# Bacterial communities of herbivores and pollinators that have co-evolved *Cucurbita* spp

**DOI:** 10.1101/691378

**Authors:** Lori R. Shapiro, Madison Youngblom, Erin D. Scully, Jorge Rocha, Joseph Nathaniel Paulson, Vanja Klepac-Ceraj, Angélica Cibrián-Jaramillo, Margarita M. López-Uribe

## Abstract

Insects, like all animals, are exposed to diverse environmental microbes throughout their life cycle. Yet, we know little about variation in the microbial communities associated with the majority of wild, unmanaged insect species. Here, we use a 16S rRNA gene metabarcoding approach to characterize temporal and geographic variation in the gut bacterial communities of herbivores (*Acalymma vittatum* and *A. trivittatum*) and pollinators (*Eucera (Peponapis) pruinosa*) that have co-evolved with the plant genus *Cucurbita* (pumpkin, squash, zucchini and gourds). Overall, we find high variability in the composition of bacterial communities in squash bees and beetles collected from different geographic locations and different time points throughout a growing season. Still, many of the most common OTUs are shared in *E. (P*.*) pruinosa, A. vittatum* and *A. trivittatum*. This suggests these insects may be exposed to similar environmental microbial sources while foraging on the same genus of host plants, and that similar microbial taxa may aid in digestion of *Cucurbita* plant material. The striped cucumber beetle *A. vittatum* can also transmit *Erwinia tracheiphila*, the causal agent of bacterial wilt of cucurbits. We find that few field-collected *A. vittatum* individuals have detectable *E. tracheiphila*, and when this plant pathogen is detected, it comprises less than 1% of the gut bacterial community. Together, these results are consistent with previous studies showing that plant feeding insects have highly variable gut bacterial communities, and provides a first step towards understanding the spatiotemporal variation in the microbial communities associated with herbivores and pollinators that depend on *Cucurbita* host plants.

## Supplemental Table 1 for "Bacterial communities of herbivores and pollinators that have co-evolved *Cucurbita* spp"

### Sheet: Acalymma.filtered.otus.percent.
OTU	Prevalence	Abundance	Percentage of Total	Greengenes Taxonomy Assignment	Confidence	Number of hits	Manual Curation BLASTN genus assignment
denovo423191	59	281421	36.2291	k__Bacteria; p__Proteobacteria; c__Gammaproteobacteria; o__Enterobacteriales; f__Enterobacteriaceae; g__; s__	0.67	3	Enterobacter sp.
denovo432933	55	80425	10.3536	k__Bacteria; p__Firmicutes; c__Bacilli; o__Lactobacillales; f__; g__; s__	0.67	3	Enterococcus sp.
denovo222965	54	65028	8.37146	k__Bacteria; p__Firmicutes; c__Bacilli; o__Lactobacillales; f__Streptococcaceae; g__Lactococcus; s__	1	3	Lactococcus lactis
denovo264045	45	44203	5.69053	k__Bacteria; p__Proteobacteria; c__Gammaproteobacteria; o__Enterobacteriales; f__Enterobacteriaceae; g__; s__	1	3	Serratia liquefaciens
denovo213309	44	29296	3.77146	k__Bacteria; p__Proteobacteria; c__Gammaproteobacteria; o__Pseudomonadales; f__Moraxellaceae; g__Acinetobacter; s__rhizosphaerae	1	3	Acinetobacter sp.
denovo467709	10	26570	3.42052	k__Bacteria; p__Bacteroidetes; c__Flavobacteriia; o__Flavobacteriales; f__[Weeksellaceae]; g__Chryseobacterium; s__	0.67	3	Chryseobacterium sp.
denovo211172	25	21712	2.79512	k__Bacteria; p__Actinobacteria; c__Actinobacteria; o__Actinomycetales; f__Corynebacteriaceae; g__Corynebacterium; s__variabile	0.67	3	Corynebacterium sp.
denovo9600	11	18061	2.32511	k__Bacteria; p__Proteobacteria; c__Betaproteobacteria; o__Burkholderiales; f__Comamonadaceae; g__; s__	0.67	3	Comamondaceae
denovo21575	41	14000	1.80231	k__Bacteria; p__Proteobacteria; c__Gammaproteobacteria; o__Pseudomonadales; f__Pseudomonadaceae; g__Pseudomonas; s__	0.67	3	Pseudomonas mucidolens
denovo234563	2	13936	1.79407	k__Bacteria; p__Proteobacteria; c__Gammaproteobacteria; o__Pasteurellales; f__Pasteurellaceae; g__Chelonobacter; s__	1	3	Chelonobacter sp.
denovo84572	15	12946	1.66662	k__Bacteria; p__Proteobacteria; c__Betaproteobacteria; o__Burkholderiales; f__Comamonadaceae	1	3	Comamondaceae
denovo408717	16	12254	1.57753	k__Bacteria; p__Proteobacteria; c__Gammaproteobacteria; o__Pasteurellales; f__Pasteurellaceae; g__Chelonobacter; s__	1	3	Chelonobacter oris
denovo496885	31	11626	1.49669	k__Bacteria; p__Proteobacteria; c__Gammaproteobacteria; o__Enterobacteriales; f__Enterobacteriaceae	1	3	Morganella morganii
denovo495768	30	8814	1.13468	k__Bacteria; p__Proteobacteria; c__Gammaproteobacteria; o__Enterobacteriales; f__Enterobacteriaceae; g__Proteus; s__	1	3	Proteus mirabilis
denovo364326	7	8230	1.0595	k__Bacteria; p__Bacteroidetes; c__Cytophagia; o__Cytophagales; f__[Amoebophilaceae]; g__Candidatus Cardinium; s__	1	3	Candidatus Cardinium
denovo461925	15	7660	0.98612	k__Bacteria; p__Actinobacteria; c__Actinobacteria; o__Actinomycetales; f__Actinomycetaceae; g__Actinomyces; s__	1	3
denovo263870	52	6291	0.80988	k__Bacteria; p__Proteobacteria; c__Gammaproteobacteria; o__Enterobacteriales; f__Enterobacteriaceae; g__Erwinia	0.67	3
denovo222825	37	5346	0.688224	k__Bacteria; p__Firmicutes; c__Bacilli; o__Lactobacillales; f__Streptococcaceae; g__Lactococcus; s__garvieae	0.67	3
denovo415107	40	5110	0.657842	k__Bacteria; p__Proteobacteria; c__Gammaproteobacteria; o__Pseudomonadales; f__Moraxellaceae; g__Acinetobacter; s__	0.67	3
denovo296947	45	4526	0.58266	k__Bacteria; p__Actinobacteria; c__Actinobacteria; o__Actinomycetales; f__Micrococcaceae; g__; s__	0.67	3
denovo437273	27	4063	0.523055	k__Bacteria; p__Firmicutes; c__Bacilli; o__Lactobacillales; f__Leuconostocaceae; g__; s__	1	3
denovo181155	45	4042	0.520352	k__Bacteria; p__Firmicutes; c__Bacilli; o__Bacillales; f__Staphylococcaceae; g__Staphylococcus; s__sciuri	1	3
denovo204361	24	3982	0.512628	k__Bacteria; p__Firmicutes; c__Bacilli; o__Lactobacillales	1	3
denovo334024	7	3637	0.468214	k__Bacteria; p__Actinobacteria; c__Actinobacteria; o__Actinomycetales; f__Microbacteriaceae	0.67	3
denovo166589	28	3128	0.402687	k__Bacteria; p__Proteobacteria; c__Gammaproteobacteria; o__Pseudomonadales; f__Pseudomonadaceae; g__Pseudomonas; s__	1	3
denovo242596	2	2899	0.373206	k__Bacteria; p__Firmicutes; c__Clostridia; o__Clostridiales; f__[Tissierellaceae]; g__Gallicola; s__	0.67	3
denovo399478	5	2278	0.293261	k__Bacteria; p__Firmicutes; c__Bacilli; o__Lactobacillales; f__Lactobacillaceae; g__Lactobacillus; s__zeae	1	3
denovo446588	30	2260	0.290944	k__Bacteria; p__Proteobacteria; c__Betaproteobacteria; o__Burkholderiales; f__Comamonadaceae; g__; s__	0.67	3
denovo473626	13	1919	0.247045	k__Bacteria; p__Bacteroidetes; c__Flavobacteriia; o__Flavobacteriales; f__Flavobacteriaceae; g__Myroides; s__odoratimimus	0.67	3
denovo70125	15	1830	0.235587	k__Bacteria; p__Proteobacteria; c__Gammaproteobacteria; o__Enterobacteriales; f__Enterobacteriaceae	1	3
denovo106119	16	1789	0.230309	k__Bacteria; p__Firmicutes; c__Bacilli; o__Lactobacillales; f__; g__; s__	1	3
denovo83938	19	1693	0.21795	k__Bacteria; p__Firmicutes; c__Bacilli; o__Lactobacillales; f__Lactobacillaceae; g__Lactobacillus; s__brevis	0.67	3
denovo416762	20	1661	0.213831	k__Bacteria; p__Firmicutes; c__Bacilli; o__Lactobacillales; f__Streptococcaceae; g__Lactococcus	0.67	3
denovo346926	25	1483	0.190916	k__Bacteria; p__Firmicutes; c__Bacilli; o__Lactobacillales; f__Leuconostocaceae; g__Leuconostoc; s__	1	3
denovo270736	31	1394	0.179458	k__Bacteria; p__Actinobacteria; c__Actinobacteria; o__Actinomycetales; f__Micrococcaceae; g__; s__	0.67	3
denovo232103	39	1204	0.154998	k__Bacteria; p__Actinobacteria; c__Actinobacteria; o__Actinomycetales; f__Mycobacteriaceae; g__Mycobacterium; s__	0.67	3
denovo279436	12	921	0.118566	k__Bacteria; p__Actinobacteria; c__Actinobacteria; o__Bifidobacteriales; f__Bifidobacteriaceae; g__; s__	1	3
denovo443162	29	917	0.118051	k__Bacteria; p__Actinobacteria; c__Actinobacteria; o__Actinomycetales; f__Intrasporangiaceae	1	3
denovo210128	11	803	0.103375	k__Bacteria; p__Bacteroidetes; c__Flavobacteriia; o__Flavobacteriales; f__[Weeksellaceae]; g__Wautersiella; s__	1	3
denovo141879	24	796	0.102474	k__Bacteria; p__Firmicutes; c__Bacilli; o__Lactobacillales; f__Enterococcaceae; g__Enterococcus	0.67	3
denovo344958	8	781	0.100543	k__Bacteria; p__Proteobacteria; c__Gammaproteobacteria; o__Pseudomonadales; f__Moraxellaceae; g__Acinetobacter; s__	1	3
denovo483325	22	759	0.0977108	k__Bacteria; p__Proteobacteria; c__Betaproteobacteria; o__Neisseriales; f__Neisseriaceae; g__; s__	0.67	3
denovo253943	43	728	0.09372	k__Bacteria; p__Firmicutes; c__Bacilli; o__Bacillales; f__Bacillaceae; g__Bacillus; s__	0.67	3
denovo256686	28	709	0.091274	k__Bacteria; p__Firmicutes; c__Bacilli; o__Bacillales; f__[Exiguobacteraceae]; g__Exiguobacterium; s__	1	3
denovo284496	41	703	0.0905016	k__Bacteria; p__Firmicutes; c__Bacilli; o__Bacillales; f__Bacillaceae; g__; s__	0.67	3
denovo348344	12	627	0.0807176	k__Bacteria; p__Actinobacteria; c__Actinobacteria; o__Actinomycetales; f__Kineosporiaceae; g__; s__	0.67	3
denovo204620	32	617	0.0794303	k__Bacteria; p__Actinobacteria; c__Actinobacteria; o__Actinomycetales; f__Nocardioidaceae; g__; s__	1	3
denovo347687	25	590	0.0759544	k__Bacteria; p__Actinobacteria; c__Actinobacteria; o__Actinomycetales; f__Microbacteriaceae; g__Agromyces; s__	1	3
denovo275724	5	570	0.0733797	k__Bacteria; p__Proteobacteria; c__Gammaproteobacteria; o__Enterobacteriales; f__Enterobacteriaceae	0.67	3
denovo447976	19	553	0.0711911	k__Bacteria; p__Actinobacteria; c__Actinobacteria; o__Actinomycetales; f__Nocardiaceae; g__Rhodococcus; s__fascians	1	3
denovo451028	34	535	0.0688739	k__Bacteria; p__Proteobacteria; c__Alphaproteobacteria; o__Rhizobiales; f__Methylobacteriaceae; g__; s__	1	3
denovo174059	27	523	0.0673291	k__Bacteria; p__Firmicutes; c__Bacilli; o__Lactobacillales; f__Streptococcaceae; g__Lactococcus; s__	1	3
denovo85119	19	508	0.065398	k__Bacteria; p__Firmicutes; c__Bacilli; o__Lactobacillales; f__Enterococcaceae	0.67	3
denovo487480	28	505	0.0650118	k__Bacteria; p__Proteobacteria; c__Gammaproteobacteria; o__Pseudomonadales; f__Pseudomonadaceae; g__Pseudomonas; s__	1	3
denovo278794	12	504	0.0648831	k__Bacteria; p__Proteobacteria; c__Gammaproteobacteria; o__Enterobacteriales; f__Enterobacteriaceae; g__; s__	1	3
denovo423441	23	494	0.0635957	k__Bacteria; p__Firmicutes; c__Bacilli; o__Lactobacillales; f__Enterococcaceae; g__Enterococcus; s__	0.67	3
denovo421922	24	492	0.0633382	k__Bacteria; p__Actinobacteria; c__Actinobacteria; o__Actinomycetales; f__Nocardioidaceae; g__; s__	1	3
denovo480414	30	483	0.0621796	k__Bacteria; p__Proteobacteria; c__Alphaproteobacteria; o__Sphingomonadales; f__Sphingomonadaceae; g__Sphingomonas; s__yabuuchiae	1	3
denovo362842	16	482	0.0620509	k__Bacteria; p__Proteobacteria; c__Betaproteobacteria; o__Burkholderiales; f__Comamonadaceae; g__Roseateles; s__depolymerans	0.67	3
denovo71817	8	459	0.0590899	k__Bacteria; p__Proteobacteria; c__Gammaproteobacteria; o__Pseudomonadales; f__Moraxellaceae; g__Acinetobacter; s__	0.67	3
denovo101786	23	444	0.0571589	k__Bacteria; p__Proteobacteria; c__Gammaproteobacteria; o__Xanthomonadales; f__Xanthomonadaceae; g__Lysobacter; s__	0.67	3
denovo170268	23	441	0.0567727	k__Bacteria; p__Actinobacteria; c__Actinobacteria; o__Actinomycetales; f__Micrococcaceae; g__Micrococcus; s__	0.67	3
denovo189430	35	433	0.0557428	k__Bacteria; p__Firmicutes; c__Bacilli; o__Bacillales; f__Bacillaceae; g__Bacillus; s__flexus	1	3
denovo499413	23	426	0.0548416	k__Bacteria; p__Proteobacteria; c__Gammaproteobacteria; o__Enterobacteriales; f__Enterobacteriaceae	1	3
denovo14493	27	416	0.0535543	k__Bacteria; p__Proteobacteria; c__Gammaproteobacteria; o__Enterobacteriales; f__Enterobacteriaceae; g__; s__	1	3
denovo491170	17	374	0.0481474	k__Bacteria; p__Proteobacteria; c__Gammaproteobacteria; o__Pseudomonadales; f__Moraxellaceae; g__Enhydrobacter; s__	1	3
denovo235913	14	360	0.046345	k__Bacteria; p__Proteobacteria; c__Gammaproteobacteria; o__Enterobacteriales; f__Enterobacteriaceae; g__; s__	0.67	3
denovo396721	16	354	0.0455726	k__Bacteria; p__Firmicutes; c__Clostridia; o__Clostridiales; f__Clostridiaceae; g__Clostridium; s__	0.67	3
denovo361307	2	340	0.0437703	k__Bacteria; p__Bacteroidetes; c__Flavobacteriia; o__Flavobacteriales; f__[Weeksellaceae]; g__; s__	1	3
denovo437143	2	331	0.0426117	k__Bacteria; p__Proteobacteria; c__Gammaproteobacteria; o__Pasteurellales; f__Pasteurellaceae; g__Chelonobacter; s__Taxon	0.67	3
denovo125755	37	324	0.0417105	k__Bacteria; p__Actinobacteria; c__Actinobacteria; o__Actinomycetales; f__Microbacteriaceae; g__Curtobacterium; s__	0.67	3
denovo194764	23	309	0.0397795	k__Bacteria; p__Proteobacteria; c__Betaproteobacteria; o__Burkholderiales; f__Comamonadaceae; g__Comamonas; s__	1	3
denovo331754	23	303	0.0390071	k__Bacteria; p__Proteobacteria; c__Alphaproteobacteria; o__Rhizobiales; f__Rhizobiaceae; g__Agrobacterium; s__	1	3
denovo118215	29	302	0.0388783	k__Bacteria; p__Proteobacteria; c__Gammaproteobacteria; o__Enterobacteriales; f__Enterobacteriaceae; g__; s__	1	3
denovo500985	8	301	0.0387496	k__Bacteria; p__Proteobacteria; c__Betaproteobacteria; o__Burkholderiales; f__Comamonadaceae; g__Comamonas; s__	0.67	3
denovo382325	13	301	0.0387496	k__Bacteria; p__Bacteroidetes; c__Flavobacteriia; o__Flavobacteriales; f__[Weeksellaceae]; g__Chryseobacterium; s__	1	3
denovo40589	12	297	0.0382347	k__Bacteria; p__Proteobacteria; c__Gammaproteobacteria; o__Enterobacteriales; f__Enterobacteriaceae; g__Klebsiella; s__	0.67	3
denovo401766	13	286	0.0368186	k__Bacteria; p__Chloroflexi; c__Ktedonobacteria; o__Ktedonobacterales; f__Ktedonobacteraceae; g__; s__	1	3
denovo458542	24	285	0.0366898	k__Bacteria; p__Proteobacteria; c__Alphaproteobacteria; o__Rhodobacterales; f__Rhodobacteraceae; g__Paracoccus; s__marcusii	0.67	3
denovo392782	21	285	0.0366898	k__Bacteria; p__Firmicutes; c__Bacilli; o__Lactobacillales; f__Aerococcaceae; g__Aerococcus; s__	1	3
denovo477465	11	272	0.0350163	k__Bacteria; p__Actinobacteria; c__Actinobacteria; o__Actinomycetales; f__Nocardiaceae; g__Rhodococcus; s__	1	3
denovo112686	27	267	0.0343726	k__Bacteria; p__Actinobacteria; c__Actinobacteria; o__Actinomycetales; f__Microbacteriaceae; g__Frigoribacterium; s__	0.67	3
denovo463514	14	265	0.0341151	k__Bacteria; p__Actinobacteria; c__Actinobacteria; o__Actinomycetales; f__Nocardioidaceae; g__; s__	1	3
denovo386976	10	265	0.0341151	k__Bacteria; p__Actinobacteria; c__Actinobacteria; o__Actinomycetales; f__Tsukamurellaceae; g__Tsukamurella; s__	0.67	3
denovo509337	15	264	0.0339864	k__Bacteria; p__Proteobacteria; c__Gammaproteobacteria; o__Enterobacteriales; f__Enterobacteriaceae; g__; s__	0.67	3
denovo286633	17	264	0.0339864	k__Bacteria; p__Firmicutes; c__Bacilli; o__Bacillales; f__Alicyclobacillaceae; g__Alicyclobacillus; s__	1	3
denovo424106	7	261	0.0336002	k__Bacteria; p__Proteobacteria; c__Betaproteobacteria; o__Burkholderiales; f__Comamonadaceae; g__; s__	1	3
denovo224647	25	260	0.0334714	k__Bacteria; p__Proteobacteria; c__Betaproteobacteria; o__Burkholderiales; f__Oxalobacteraceae; g__; s__	0.67	3
denovo125582	5	259	0.0333427	k__Bacteria; p__Proteobacteria; c__Betaproteobacteria; o__Burkholderiales; f__Comamonadaceae; g__Hydrogenophaga; s__	1	3
denovo288837	8	253	0.0325703	k__Bacteria; p__Actinobacteria; c__Actinobacteria; o__Actinomycetales; f__Actinomycetaceae; g__Actinomyces; s__	1	3
denovo278324	21	250	0.0321841	k__Bacteria; p__Proteobacteria; c__Alphaproteobacteria; o__Rhizobiales; f__Methylobacteriaceae; g__Methylobacterium; s__	1	3
denovo361381	19	245	0.0315404	k__Bacteria; p__Proteobacteria; c__Alphaproteobacteria; o__Rhizobiales; f__Methylobacteriaceae; g__Methylobacterium; s__	0.67	3
denovo407915	7	237	0.0305105	k__Bacteria; p__Firmicutes; c__Clostridia; o__Clostridiales; f__Clostridiaceae; g__; s__	0.67	3
denovo1910	8	222	0.0285794	k__Bacteria; p__Proteobacteria; c__Gammaproteobacteria; o__Pseudomonadales; f__Moraxellaceae; g__Acinetobacter; s__rhizosphaerae	0.67	3
denovo9198	25	218	0.0280645	k__Bacteria; p__Proteobacteria; c__Gammaproteobacteria; o__Enterobacteriales; f__Enterobacteriaceae; g__; s__	0.67	3
denovo335836	2	216	0.027807	k__Bacteria; p__Firmicutes; c__Clostridia; o__Clostridiales; f__[Tissierellaceae]; g__Gallicola; s__	0.67	3
denovo77366	20	208	0.0267771	k__Bacteria; p__Proteobacteria; c__Gammaproteobacteria; o__Enterobacteriales; f__Enterobacteriaceae; g__; s__	1	3
denovo292549	23	208	0.0267771	k__Bacteria; p__Actinobacteria; c__Actinobacteria; o__Actinomycetales; f__Geodermatophilaceae; g__Geodermatophilus; s__	0.67	3
denovo313395	19	203	0.0261335	k__Bacteria; p__Firmicutes; c__Bacilli; o__Lactobacillales; f__Streptococcaceae; g__Lactococcus; s__	1	3
denovo38379	11	202	0.0260047	k__Bacteria; p__Firmicutes; c__Bacilli; o__Lactobacillales; f__Enterococcaceae	0.67	3
denovo8628	7	201	0.025876	k__Bacteria; p__Proteobacteria; c__Gammaproteobacteria; o__Enterobacteriales; f__Enterobacteriaceae; g__; s__	1	3
denovo477703	22	201	0.025876	k__Bacteria; p__Proteobacteria; c__Gammaproteobacteria; o__Xanthomonadales; f__Xanthomonadaceae; g__; s__	0.67	3
denovo17081	24	199	0.0256185	k__Bacteria; p__Proteobacteria; c__Alphaproteobacteria; o__Rhizobiales; f__Bradyrhizobiaceae; g__Balneimonas; s__	1	3
denovo441064	27	197	0.025361	k__Bacteria; p__Proteobacteria; c__Alphaproteobacteria; o__Sphingomonadales; f__Sphingomonadaceae; g__; s__	0.67	3
denovo73583	8	195	0.0251036	k__Bacteria; p__Proteobacteria; c__Betaproteobacteria; o__Burkholderiales; f__Comamonadaceae; g__; s__	1	2
denovo124561	20	194	0.0249748	k__Bacteria; p__Actinobacteria; c__Thermoleophilia; o__Solirubrobacterales; f__Solirubrobacteraceae; g__; s__	0.67	3
denovo445731	14	191	0.0245886	k__Bacteria; p__Proteobacteria; c__Gammaproteobacteria; o__Pasteurellales; f__; g__; s__	1	3
denovo169388	13	187	0.0240737	k__Bacteria; p__Actinobacteria; c__Actinobacteria; o__Actinomycetales; f__Corynebacteriaceae; g__Corynebacterium; s__	1	3
denovo296419	10	183	0.0235587	k__Bacteria; p__Proteobacteria; c__Gammaproteobacteria; o__Pseudomonadales; f__Pseudomonadaceae; g__Pseudomonas; s__viridiflava	1	3
denovo1341	30	183	0.0235587	k__Bacteria; p__Actinobacteria; c__Actinobacteria; o__Actinomycetales; f__Streptomycetaceae; g__Streptomyces; s__	0.67	3
denovo174884	9	178	0.0229151	k__Bacteria; p__Firmicutes; c__Bacilli; o__Lactobacillales; f__Enterococcaceae	0.67	3
denovo44448	9	177	0.0227863	k__Bacteria; p__Actinobacteria; c__Actinobacteria; o__Actinomycetales; f__Gordoniaceae; g__Gordonia; s__	1	3
denovo290392	24	175	0.0225288	k__Bacteria; p__Firmicutes; c__Bacilli; o__Bacillales; f__Bacillaceae; g__Bacillus; s__	1	3
denovo83562	18	174	0.0224001	k__Bacteria; p__Chloroflexi; c__Ellin6529; o__; f__; g__; s__	1	3
denovo12842	12	174	0.0224001	k__Bacteria; p__Proteobacteria; c__Betaproteobacteria; o__Burkholderiales; f__Comamonadaceae; g__Tepidimonas; s__	0.67	3
denovo357146	22	173	0.0222714	k__Bacteria; p__Actinobacteria; c__Actinobacteria; o__Actinomycetales; f__Nocardioidaceae; g__; s__	0.67	3
denovo229400	14	171	0.0220139	k__Bacteria; p__Proteobacteria; c__Gammaproteobacteria; o__Enterobacteriales; f__Enterobacteriaceae; g__; s__	0.67	3
denovo212464	6	169	0.0217564	k__Bacteria; p__Proteobacteria; c__Gammaproteobacteria; o__Pasteurellales; f__Pasteurellaceae; g__; s__	1	3
denovo459163	4	167	0.021499	k__Bacteria; p__Actinobacteria; c__Actinobacteria; o__Actinomycetales; f__Corynebacteriaceae; g__Corynebacterium; s__variabile	0.67	3
denovo160067	16	165	0.0212415	k__Bacteria; p__Proteobacteria; c__Alphaproteobacteria; o__Caulobacterales; f__Caulobacteraceae; g__; s__	1	3
denovo180773	12	164	0.0211127	k__Bacteria; p__Firmicutes; c__Clostridia; o__Clostridiales; f__Peptococcaceae; g__Desulfosporosinus; s__meridiei	1	3
denovo397472	22	163	0.020984	k__Bacteria; p__Actinobacteria; c__Actinobacteria; o__Actinomycetales; f__Geodermatophilaceae; g__; s__	0.67	3
denovo232813	14	157	0.0202116	k__Bacteria; p__Proteobacteria; c__Betaproteobacteria; o__Rhodocyclales; f__Rhodocyclaceae; g__Hydrogenophilus; s__	1	3
denovo302854	10	155	0.0199541	k__Bacteria; p__Firmicutes; c__Bacilli; o__Lactobacillales; f__Carnobacteriaceae; g__Trichococcus; s__	0.67	3
denovo329720	10	153	0.0196966	k__Bacteria; p__Firmicutes; c__Bacilli; o__Lactobacillales; f__Carnobacteriaceae; g__Granulicatella; s__	0.67	3
denovo337842	4	152	0.0195679	k__Bacteria; p__Proteobacteria; c__Gammaproteobacteria; o__Pseudomonadales; f__Moraxellaceae; g__Acinetobacter; s__lwoffii	0.67	3
denovo185852	17	148	0.019053	k__Bacteria; p__Proteobacteria; c__Alphaproteobacteria; o__Rhodobacterales; f__Rhodobacteraceae; g__Paracoccus; s__	0.67	3
denovo219085	1	141	0.0181518	k__Bacteria; p__Proteobacteria; c__Gammaproteobacteria; o__Pasteurellales; f__Pasteurellaceae; g__Chelonobacter; s__	0.67	3
denovo330732	16	140	0.0180231	k__Bacteria; p__Firmicutes; c__Bacilli; o__Lactobacillales; f__Enterococcaceae; g__Vagococcus; s__	0.67	3
denovo368004	5	137	0.0176369	k__Bacteria; p__Bacteroidetes; c__Bacteroidia; o__Bacteroidales; f__Porphyromonadaceae; g__Dysgonomonas; s__	1	3
denovo254767	4	137	0.0176369	k__Bacteria; p__Proteobacteria; c__Betaproteobacteria; o__Burkholderiales; f__Comamonadaceae	0.67	3
denovo184011	13	136	0.0175081	k__Bacteria; p__Firmicutes; c__Bacilli; o__Lactobacillales; f__Streptococcaceae; g__Lactococcus; s__garvieae	0.67	3
denovo22181	26	133	0.0171219	k__Bacteria; p__Actinobacteria; c__Actinobacteria; o__Actinomycetales; f__Corynebacteriaceae; g__Corynebacterium; s__	1	3
denovo291732	15	131	0.0168644	k__Bacteria; p__Firmicutes; c__Bacilli; o__Lactobacillales	0.67	3
denovo250873	12	130	0.0167357	k__Bacteria; p__Proteobacteria; c__Alphaproteobacteria; o__Rhizobiales; f__Hyphomicrobiaceae; g__; s__	0.67	3
denovo276664	13	128	0.0164782	k__Bacteria; p__Firmicutes; c__Bacilli; o__Lactobacillales; f__Enterococcaceae	0.67	3
denovo210070	11	126	0.0162208	k__Bacteria; p__Proteobacteria; c__Betaproteobacteria; o__Burkholderiales; f__Comamonadaceae; g__Tepidimonas; s__	0.67	3
denovo150715	6	126	0.0162208	k__Bacteria; p__Proteobacteria; c__Gammaproteobacteria; o__Pseudomonadales; f__Pseudomonadaceae; g__Pseudomonas; s__	1	3
denovo106746	11	124	0.0159633	k__Bacteria; p__Proteobacteria; c__Gammaproteobacteria; o__Enterobacteriales; f__Enterobacteriaceae; g__Morganella; s__	1	3
denovo315618	16	123	0.0158346	k__Bacteria; p__Proteobacteria; c__Alphaproteobacteria; o__Sphingomonadales; f__Sphingomonadaceae; g__Kaistobacter; s__	1	3
denovo257456	12	123	0.0158346	k__Bacteria; p__Proteobacteria; c__Gammaproteobacteria; o__Pseudomonadales; f__Moraxellaceae; g__Acinetobacter; s__	1	3
denovo496703	6	121	0.0155771	k__Bacteria; p__Proteobacteria; c__Betaproteobacteria; o__Burkholderiales; f__Comamonadaceae; g__; s__	1	3
denovo84422	21	119	0.0153196	k__Bacteria; p__Proteobacteria; c__Gammaproteobacteria; o__Enterobacteriales; f__Enterobacteriaceae; g__; s__	0.67	3
denovo491131	7	119	0.0153196	k__Bacteria; p__Proteobacteria; c__Gammaproteobacteria; o__Enterobacteriales; f__Enterobacteriaceae; g__; s__	0.67	3
denovo428577	5	119	0.0153196	k__Bacteria; p__Bacteroidetes; c__Flavobacteriia; o__Flavobacteriales; f__[Weeksellaceae]; g__Chryseobacterium; s__	1	3
denovo285597	4	116	0.0149334	k__Bacteria; p__Firmicutes; c__Bacilli; o__Lactobacillales	0.67	3
denovo242313	7	116	0.0149334	k__Bacteria; p__Firmicutes; c__Bacilli; o__Lactobacillales; f__Enterococcaceae; g__Enterococcus; s__	1	3
denovo38751	5	113	0.0145472	k__Bacteria; p__Firmicutes; c__Bacilli; o__Lactobacillales; f__Leuconostocaceae; g__Weissella; s__	0.67	3
denovo156128	20	113	0.0145472	k__Bacteria; p__Proteobacteria; c__Alphaproteobacteria; o__Rhizobiales; f__Aurantimonadaceae; g__; s__	1	3
denovo463285	5	112	0.0144185	k__Bacteria; p__Proteobacteria; c__Betaproteobacteria; o__Burkholderiales; f__Comamonadaceae; g__; s__	0.67	3
denovo213457	5	109	0.0140323	k__Bacteria; p__Proteobacteria; c__Gammaproteobacteria; o__Pseudomonadales; f__Moraxellaceae; g__; s__	0.67	3
denovo308607	18	108	0.0139035	k__Bacteria; p__Actinobacteria; c__Actinobacteria; o__Actinomycetales; f__Streptomycetaceae; g__Streptomyces	0.67	3
denovo306584	11	105	0.0135173	k__Bacteria; p__Firmicutes; c__Bacilli; o__Bacillales; f__Bacillaceae; g__; s__	1	3
denovo395507	15	103	0.0132598	k__Bacteria; p__Proteobacteria; c__Alphaproteobacteria; o__Rhizobiales; f__Methylobacteriaceae; g__; s__	1	3
denovo201198	1	103	0.0132598	k__Bacteria; p__Firmicutes; c__Clostridia; o__Clostridiales; f__[Tissierellaceae]; g__Parvimonas; s__	0.67	3
denovo253176	6	101	0.0130024	k__Bacteria; p__Actinobacteria; c__Actinobacteria; o__Actinomycetales; f__Actinomycetaceae; g__Actinomyces; s__	1	3
denovo42675	11	100	0.0128736	k__Bacteria; p__Actinobacteria; c__Actinobacteria; o__Actinomycetales; f__Nakamurellaceae; g__; s__	0.67	3
denovo402903	19	100	0.0128736	k__Bacteria; p__Firmicutes; c__Bacilli; o__Bacillales; f__Planococcaceae	1	3
denovo227175	9	99	0.0127449	k__Bacteria; p__Proteobacteria; c__Gammaproteobacteria; o__Pseudomonadales; f__Moraxellaceae; g__; s__	0.67	3
denovo305504	13	97	0.0124874	k__Bacteria; p__Proteobacteria; c__Gammaproteobacteria; o__Xanthomonadales; f__Xanthomonadaceae	1	3
denovo263223	8	97	0.0124874	k__Bacteria; p__Proteobacteria; c__Gammaproteobacteria; o__Enterobacteriales; f__Enterobacteriaceae; g__; s__	0.67	3
denovo416575	13	96	0.0123587	k__Bacteria; p__Proteobacteria; c__Gammaproteobacteria; o__Enterobacteriales; f__Enterobacteriaceae	1	3
denovo259948	5	96	0.0123587	k__Bacteria; p__Proteobacteria; c__Gammaproteobacteria; o__Enterobacteriales; f__Enterobacteriaceae; g__; s__	0.67	3
denovo338269	20	95	0.0122299	k__Bacteria; p__Actinobacteria; c__Thermoleophilia; o__Solirubrobacterales; f__; g__; s__	1	3
denovo510830	2	93	0.0119725	k__Bacteria; p__Firmicutes; c__Bacilli; o__Bacillales; f__Paenibacillaceae; g__Paenibacillus; s__	1	3
denovo64267	1	92	0.0118437	k__Bacteria; p__Firmicutes; c__Bacilli; o__Lactobacillales	1	3
denovo393840	17	92	0.0118437	k__Bacteria; p__Actinobacteria; c__Thermoleophilia; o__Solirubrobacterales; f__; g__; s__	1	3
denovo210664	19	92	0.0118437	k__Bacteria; p__Actinobacteria; c__Actinobacteria; o__Actinomycetales; f__Dermabacteraceae; g__Brachybacterium; s__conglomeratum	0.67	3
denovo408846	18	91	0.011715	k__Bacteria; p__Actinobacteria; c__Actinobacteria; o__Actinomycetales; f__Pseudonocardiaceae; g__Pseudonocardia; s__	1	3
denovo282778	5	91	0.011715	k__Bacteria; p__Proteobacteria; c__Betaproteobacteria; o__Burkholderiales; f__Comamonadaceae; g__; s__	1	2
denovo67133	2	90	0.0115863	k__Bacteria; p__Proteobacteria; c__Gammaproteobacteria; o__Legionellales; f__Coxiellaceae; g__Aquicella; s__	1	3
denovo473662	9	90	0.0115863	k__Bacteria; p__Proteobacteria; c__Gammaproteobacteria; o__Pseudomonadales; f__Moraxellaceae; g__; s__	0.67	3
denovo412880	5	90	0.0115863	k__Bacteria; p__Firmicutes; c__Bacilli; o__Lactobacillales; f__Enterococcaceae; g__Enterococcus	0.67	3
denovo245273	12	89	0.0114575	k__Bacteria; p__Actinobacteria; c__Thermoleophilia; o__Solirubrobacterales; f__Patulibacteraceae; g__; s__	1	3
denovo234539	19	88	0.0113288	k__Bacteria; p__Proteobacteria; c__Betaproteobacteria; o__Burkholderiales; f__Comamonadaceae; g__; s__	0.67	3
denovo411308	4	87	0.0112001	k__Bacteria; p__Bacteroidetes; c__Flavobacteriia; o__Flavobacteriales; f__[Weeksellaceae]	0.67	3
denovo238335	20	87	0.0112001	k__Bacteria; p__Firmicutes; c__Bacilli; o__Bacillales; f__Paenibacillaceae; g__Paenibacillus; s__	1	3
denovo446179	2	86	0.0110713	k__Bacteria; p__Firmicutes; c__Bacilli; o__Lactobacillales; f__Lactobacillaceae; g__Lactobacillus; s__zeae	1	3
denovo355063	16	86	0.0110713	k__Bacteria; p__Proteobacteria; c__Gammaproteobacteria; o__Enterobacteriales; f__Enterobacteriaceae; g__; s__	0.67	3
denovo461702	11	85	0.0109426	k__Bacteria; p__Firmicutes; c__Bacilli; o__Lactobacillales	0.67	3
denovo448168	1	85	0.0109426	k__Bacteria; p__Proteobacteria; c__Gammaproteobacteria; o__Pasteurellales; f__Pasteurellaceae; g__Chelonobacter; s__Taxon	0.67	3
denovo37661	19	84	0.0108138	k__Bacteria; p__Proteobacteria; c__Gammaproteobacteria; o__Enterobacteriales; f__Enterobacteriaceae	1	3
denovo412321	2	83	0.0106851	k__Bacteria; p__Actinobacteria; c__Actinobacteria; o__Actinomycetales; f__Actinomycetaceae; g__Actinomyces; s__	1	3
denovo394428	7	82	0.0105564	k__Bacteria; p__Firmicutes; c__Bacilli; o__Lactobacillales; f__Carnobacteriaceae; g__Trichococcus; s__	0.67	3
denovo42111	14	81	0.0104276	k__Bacteria; p__Actinobacteria; c__Actinobacteria; o__Actinomycetales; f__Mycobacteriaceae; g__Mycobacterium; s__	1	3
denovo268288	5	81	0.0104276	k__Bacteria; p__Proteobacteria; c__Gammaproteobacteria; o__Enterobacteriales; f__Enterobacteriaceae; g__; s__	1	3
denovo367973	17	80	0.0102989	k__Bacteria; p__Proteobacteria; c__Betaproteobacteria; o__Burkholderiales; f__Oxalobacteraceae; g__; s__	0.67	3
denovo360831	4	79	0.0101702	k__Bacteria; p__Firmicutes; c__Bacilli; o__Lactobacillales; f__Streptococcaceae; g__Lactococcus	0.67	3
denovo266462	16	78	0.0100414	k__Bacteria; p__Proteobacteria; c__Alphaproteobacteria; o__Sphingomonadales; f__Sphingomonadaceae; g__Kaistobacter; s__	1	3
denovo276931	6	77	0.00991269	k__Bacteria; p__Proteobacteria; c__Gammaproteobacteria; o__Pseudomonadales; f__Moraxellaceae; g__Acinetobacter	0.67	3
denovo416491	4	76	0.00978395	k__Bacteria; p__Proteobacteria; c__Gammaproteobacteria; o__Pasteurellales; f__Pasteurellaceae; g__Chelonobacter; s__	1	3
denovo325521	6	76	0.00978395	k__Bacteria; p__Firmicutes; c__Bacilli; o__Lactobacillales; f__Enterococcaceae	0.67	3
denovo41548	12	75	0.00965522	k__Bacteria; p__Proteobacteria; c__Gammaproteobacteria; o__Enterobacteriales; f__Enterobacteriaceae; g__Erwinia; s__	0.67	3
denovo207770	8	75	0.00965522	k__Bacteria; p__Firmicutes; c__Bacilli; o__Bacillales; f__Staphylococcaceae; g__Staphylococcus; s__sciuri	0.67	3
denovo265820	6	74	0.00952648	k__Bacteria; p__Firmicutes; c__Bacilli; o__Lactobacillales; f__Enterococcaceae; g__Enterococcus	0.67	3
denovo155341	5	73	0.00939775	k__Bacteria; p__Proteobacteria; c__Gammaproteobacteria; o__Pseudomonadales; f__Pseudomonadaceae; g__Pseudomonas; s__	0.67	3
denovo108331	4	73	0.00939775	k__Bacteria; p__Proteobacteria; c__Gammaproteobacteria; o__Enterobacteriales; f__Enterobacteriaceae; g__; s__	0.67	3
denovo363658	16	72	0.00926901	k__Bacteria; p__Firmicutes; c__Bacilli; o__Bacillales; f__Bacillaceae; g__Bacillus; s__	1	3
denovo343236	11	72	0.00926901	k__Bacteria; p__Proteobacteria; c__Alphaproteobacteria; o__Sphingomonadales; f__Sphingomonadaceae; g__Sphingomonas; s__	1	3
denovo293024	8	72	0.00926901	k__Bacteria; p__Proteobacteria; c__Gammaproteobacteria; o__Enterobacteriales; f__Enterobacteriaceae; g__Erwinia; s__	0.67	3
denovo25841	5	72	0.00926901	k__Bacteria; p__Actinobacteria; c__Actinobacteria; o__Actinomycetales; f__Corynebacteriaceae; g__Corynebacterium; s__	0.67	3
denovo179749	14	72	0.00926901	k__Archaea; p__Crenarchaeota; c__Thaumarchaeota; o__Nitrososphaerales; f__Nitrososphaeraceae; g__Candidatus Nitrososphaera; s__SCA1145	0.67	3
denovo85170	1	71	0.00914027	k__Bacteria; p__Proteobacteria; c__Gammaproteobacteria; o__Pasteurellales; f__Pasteurellaceae; g__Chelonobacter; s__	1	3
denovo375339	18	71	0.00914027	k__Bacteria; p__Firmicutes; c__Bacilli; o__Bacillales; f__Bacillaceae; g__Bacillus; s__	0.67	3
denovo373182	16	71	0.00914027	k__Bacteria; p__Proteobacteria; c__Gammaproteobacteria; o__Enterobacteriales; f__Enterobacteriaceae; g__Serratia; s__marcescens	0.67	3
denovo492478	5	70	0.00901154	k__Bacteria; p__Proteobacteria; c__Gammaproteobacteria; o__Oceanospirillales; f__Halomonadaceae; g__Halomonas; s__	1	3
denovo46382	4	70	0.00901154	k__Bacteria; p__Proteobacteria; c__Betaproteobacteria; o__Burkholderiales	0.67	3
denovo267896	11	70	0.00901154	k__Bacteria; p__Proteobacteria; c__Gammaproteobacteria; o__Enterobacteriales; f__Enterobacteriaceae; g__; s__	1	3
denovo145325	14	70	0.00901154	k__Bacteria; p__Bacteroidetes; c__Flavobacteriia; o__Flavobacteriales; f__[Weeksellaceae]; g__Chryseobacterium; s__	1	3
denovo263985	9	69	0.0088828	k__Bacteria; p__Actinobacteria; c__Actinobacteria; o__Actinomycetales; f__Beutenbergiaceae; g__Salana; s__multivorans	0.67	3
denovo360245	3	68	0.00875406	k__Bacteria; p__Proteobacteria; c__Betaproteobacteria; o__Burkholderiales; f__Comamonadaceae	0.67	3
denovo212907	20	68	0.00875406	k__Bacteria; p__Proteobacteria; c__Alphaproteobacteria; o__Rhizobiales; f__Bradyrhizobiaceae; g__; s__	1	3
denovo94970	6	67	0.00862533	k__Bacteria; p__Proteobacteria; c__Betaproteobacteria; o__Burkholderiales; f__Comamonadaceae; g__; s__	0.67	3
denovo85651	9	67	0.00862533	k__Bacteria; p__Firmicutes; c__Bacilli; o__Lactobacillales; f__Enterococcaceae	0.67	3
denovo101625	8	67	0.00862533	k__Bacteria; p__Firmicutes; c__Bacilli; o__Lactobacillales	1	3
denovo47042	5	66	0.00849659	k__Bacteria; p__Firmicutes; c__Clostridia; o__Clostridiales	1	3
denovo401734	6	66	0.00849659	k__Bacteria; p__Firmicutes; c__Bacilli; o__Lactobacillales; f__Streptococcaceae; g__Lactococcus; s__	1	3
denovo281131	17	66	0.00849659	k__Bacteria; p__Actinobacteria; c__Actinobacteria; o__Actinomycetales; f__Microbacteriaceae; g__Microbacterium; s__	1	3
denovo14319	12	65	0.00836786	k__Bacteria; p__Firmicutes; c__Bacilli; o__Lactobacillales; f__Streptococcaceae; g__Lactococcus; s__	1	3
denovo348324	15	64	0.00823912	k__Bacteria; p__Actinobacteria; c__Thermoleophilia; o__Solirubrobacterales; f__; g__; s__	1	3
denovo332446	3	64	0.00823912	k__Bacteria; p__Proteobacteria; c__Gammaproteobacteria; o__Enterobacteriales; f__Enterobacteriaceae; g__; s__	0.67	3
denovo205633	7	64	0.00823912	k__Bacteria; p__Proteobacteria; c__Gammaproteobacteria; o__Enterobacteriales; f__Enterobacteriaceae; g__Erwinia; s__dispersa	0.67	3
denovo451826	4	63	0.00811038	k__Bacteria; p__Proteobacteria; c__Gammaproteobacteria	0.67	3
denovo444513	14	63	0.00811038	k__Bacteria; p__Chloroflexi; c__Thermomicrobia; o__JG30-KF-CM45; f__; g__; s__	1	3
denovo239628	16	63	0.00811038	k__Bacteria; p__Actinobacteria; c__Actinobacteria; o__Actinomycetales; f__Microbacteriaceae; g__Salinibacterium; s__	0.67	3
denovo458632	4	62	0.00798165	k__Bacteria; p__Firmicutes; c__Bacilli; o__Lactobacillales	0.67	3
denovo473380	10	61	0.00785291	k__Bacteria; p__Firmicutes; c__Bacilli; o__Lactobacillales; f__Streptococcaceae; g__Streptococcus; s__	1	3
denovo35495	5	61	0.00785291	k__Bacteria; p__Bacteroidetes; c__Flavobacteriia; o__Flavobacteriales; f__Flavobacteriaceae; g__Myroides; s__odoratimimus	0.67	3
denovo33112	14	61	0.00785291	k__Bacteria; p__Actinobacteria; c__Actinobacteria; o__Actinomycetales; f__Streptomycetaceae; g__; s__	0.67	3
denovo276458	9	61	0.00785291	k__Bacteria; p__Firmicutes; c__Bacilli; o__Lactobacillales; f__Streptococcaceae; g__Lactococcus	0.67	3
denovo192954	13	61	0.00785291	k__Bacteria; p__Proteobacteria; c__Alphaproteobacteria; o__Rhodobacterales; f__Rhodobacteraceae; g__Rubellimicrobium; s__	1	3
denovo53070	11	60	0.00772417	k__Bacteria; p__Acidobacteria; c__Acidobacteria-6; o__iii1-15; f__; g__; s__	1	3
denovo492709	12	60	0.00772417	k__Bacteria; p__Firmicutes; c__Bacilli; o__Bacillales; f__Bacillaceae; g__Bacillus; s__	0.67	3
denovo396106	5	60	0.00772417	k__Bacteria; p__Proteobacteria; c__Gammaproteobacteria; o__Enterobacteriales; f__Enterobacteriaceae; g__Morganella; s__	0.67	3
denovo314695	11	60	0.00772417	k__Bacteria; p__Proteobacteria; c__Gammaproteobacteria; o__Enterobacteriales; f__Enterobacteriaceae; g__; s__	0.67	3
denovo245649	10	60	0.00772417	k__Bacteria; p__Firmicutes; c__Bacilli; o__Bacillales; f__Thermoactinomycetaceae; g__; s__	0.67	3
denovo181290	5	60	0.00772417	k__Bacteria; p__Bacteroidetes; c__Flavobacteriia; o__Flavobacteriales; f__[Weeksellaceae]; g__; s__	0.67	3
denovo47481	5	59	0.00759544	k__Bacteria; p__Firmicutes; c__Bacilli; o__Bacillales; f__Bacillaceae	1	3
denovo437280	3	59	0.00759544	k__Bacteria; p__Proteobacteria; c__Gammaproteobacteria; o__Pseudomonadales; f__Moraxellaceae; g__Acinetobacter; s__rhizosphaerae	1	3
denovo398139	6	59	0.00759544	k__Bacteria; p__Proteobacteria; c__Gammaproteobacteria; o__Enterobacteriales; f__Enterobacteriaceae; g__Morganella; s__	0.67	3
denovo3665	4	59	0.00759544	k__Bacteria; p__Proteobacteria; c__Gammaproteobacteria; o__Enterobacteriales; f__Enterobacteriaceae	1	3
denovo111017	16	59	0.00759544	k__Bacteria; p__Proteobacteria; c__Alphaproteobacteria; o__Sphingomonadales; f__Sphingomonadaceae; g__Sphingomonas; s__	1	3
denovo102608	13	59	0.00759544	k__Bacteria; p__Actinobacteria; c__Thermoleophilia; o__Gaiellales; f__Gaiellaceae; g__; s__	1	3
denovo377973	12	58	0.0074667	k__Bacteria; p__Firmicutes; c__Bacilli; o__Lactobacillales	0.67	3
denovo243785	14	58	0.0074667	k__Bacteria; p__Proteobacteria; c__Gammaproteobacteria; o__Enterobacteriales; f__Enterobacteriaceae; g__; s__	1	3
denovo170941	5	58	0.0074667	k__Bacteria; p__Actinobacteria; c__Actinobacteria; o__Actinomycetales; f__Actinomycetaceae; g__Actinomyces; s__	1	3
denovo501951	9	57	0.00733797	k__Bacteria; p__Firmicutes; c__Bacilli; o__Lactobacillales; f__Streptococcaceae; g__Lactococcus	0.67	3
denovo297847	6	57	0.00733797	k__Bacteria; p__Proteobacteria; c__Gammaproteobacteria; o__Enterobacteriales; f__Enterobacteriaceae; g__Morganella; s__morganii	1	3
denovo445478	4	56	0.00720923	k__Bacteria; p__Firmicutes; c__Bacilli; o__Lactobacillales; f__Enterococcaceae; g__Enterococcus	0.67	3
denovo302260	3	56	0.00720923	k__Bacteria; p__Firmicutes; c__Bacilli; o__Lactobacillales; f__Enterococcaceae; g__Enterococcus	0.67	3
denovo228378	1	56	0.00720923	k__Bacteria; p__Proteobacteria; c__Gammaproteobacteria; o__Xanthomonadales; f__Xanthomonadaceae; g__Xanthomonas; s__	0.67	3
denovo207386	10	56	0.00720923	k__Bacteria; p__Chloroflexi; c__Thermomicrobia; o__JG30-KF-CM45; f__; g__; s__	1	3
denovo483401	4	55	0.00708049	k__Bacteria; p__Bacteroidetes; c__Cytophagia; o__Cytophagales; f__[Amoebophilaceae]; g__Candidatus Cardinium; s__	1	3
denovo387501	15	55	0.00708049	k__Bacteria; p__Proteobacteria; c__Gammaproteobacteria; o__Enterobacteriales; f__Enterobacteriaceae; g__; s__	1	3
denovo138837	4	55	0.00708049	k__Bacteria; p__Proteobacteria; c__Gammaproteobacteria; o__Pasteurellales; f__Pasteurellaceae; g__Chelonobacter; s__	0.67	3
denovo395007	13	54	0.00695176	k__Bacteria; p__Proteobacteria; c__Gammaproteobacteria; o__Enterobacteriales; f__Enterobacteriaceae; g__Erwinia; s__	0.67	3
denovo255171	11	54	0.00695176	k__Bacteria; p__Proteobacteria; c__Gammaproteobacteria; o__Pseudomonadales; f__Pseudomonadaceae; g__Pseudomonas; s__	0.67	3
denovo126656	16	54	0.00695176	k__Bacteria; p__Actinobacteria; c__Actinobacteria; o__Actinomycetales; f__Micromonosporaceae	1	3
denovo445636	5	53	0.00682302	k__Bacteria; p__Actinobacteria; c__Actinobacteria; o__Actinomycetales; f__Corynebacteriaceae; g__Corynebacterium; s__	1	3
denovo431819	22	53	0.00682302	k__Bacteria; p__Actinobacteria; c__Actinobacteria; o__Actinomycetales; f__Cellulomonadaceae; g__Cellulomonas; s__xylanilytica	0.67	3
denovo411288	12	53	0.00682302	k__Bacteria; p__Proteobacteria; c__Gammaproteobacteria; o__Enterobacteriales; f__Enterobacteriaceae; g__Serratia; s__marcescens	1	3
denovo298696	10	53	0.00682302	k__Bacteria; p__Actinobacteria; c__Actinobacteria; o__Actinomycetales; f__Micrococcaceae; g__Kocuria; s__palustris	0.67	3
denovo281006	8	53	0.00682302	k__Bacteria; p__Firmicutes; c__Bacilli; o__Bacillales; f__Listeriaceae; g__Brochothrix	0.67	3
denovo108707	13	53	0.00682302	k__Bacteria; p__Proteobacteria; c__Alphaproteobacteria; o__Rhizobiales; f__Hyphomicrobiaceae; g__Rhodoplanes; s__	1	3
denovo103744	12	53	0.00682302	k__Bacteria; p__Actinobacteria; c__Thermoleophilia; o__Gaiellales; f__Gaiellaceae; g__; s__	1	3
denovo98956	6	52	0.00669428	k__Bacteria; p__Actinobacteria; c__Actinobacteria; o__Actinomycetales; f__Actinomycetaceae; g__Actinomyces; s__	1	3
denovo274324	4	52	0.00669428	k__Bacteria; p__Firmicutes; c__Bacilli; o__Bacillales; f__Staphylococcaceae; g__Staphylococcus; s__sciuri	1	3
denovo190525	5	52	0.00669428	k__Bacteria; p__Proteobacteria; c__Gammaproteobacteria; o__Pasteurellales; f__Pasteurellaceae; g__Chelonobacter; s__	1	3
denovo189378	2	52	0.00669428	k__Bacteria; p__Actinobacteria; c__Actinobacteria; o__Actinomycetales; f__Actinomycetaceae; g__Actinomyces; s__	1	3
denovo134107	12	52	0.00669428	k__Bacteria; p__Firmicutes; c__Bacilli; o__Bacillales; f__Paenibacillaceae; g__Paenibacillus; s__chondroitinus	1	3
denovo95101	6	51	0.00656555	k__Bacteria; p__Proteobacteria; c__Gammaproteobacteria; o__Pseudomonadales	0.67	3
denovo81150	7	51	0.00656555	k__Bacteria; p__Firmicutes; c__Bacilli; o__Lactobacillales	1	3
denovo57762	1	51	0.00656555	k__Bacteria; p__Firmicutes; c__Clostridia; o__Clostridiales; f__[Tissierellaceae]; g__Gallicola; s__	0.67	3
denovo467725	8	51	0.00656555	k__Bacteria; p__Firmicutes; c__Bacilli; o__Lactobacillales; f__Enterococcaceae; g__Enterococcus; s__	0.67	3
denovo430122	6	51	0.00656555	k__Bacteria; p__Proteobacteria; c__Gammaproteobacteria; o__Enterobacteriales; f__Enterobacteriaceae; g__; s__	0.67	3
denovo361498	4	51	0.00656555	k__Bacteria; p__Firmicutes; c__Bacilli; o__Lactobacillales; f__Lactobacillaceae; g__Lactobacillus; s__brevis	0.67	3
denovo258889	14	51	0.00656555	k__Bacteria; p__Actinobacteria; c__Thermoleophilia; o__Solirubrobacterales; f__Solirubrobacteraceae; g__; s__	1	3
denovo224928	4	51	0.00656555	k__Bacteria; p__Actinobacteria; c__Actinobacteria; o__Actinomycetales; f__Corynebacteriaceae; g__Corynebacterium; s__variabile	0.67	3
denovo194541	3	51	0.00656555	k__Bacteria; p__Proteobacteria; c__Gammaproteobacteria; o__Pseudomonadales; f__Moraxellaceae; g__Acinetobacter; s__	1	3
denovo163089	15	51	0.00656555	k__Bacteria; p__Actinobacteria; c__Thermoleophilia; o__Solirubrobacterales; f__; g__; s__	1	3
denovo487191	3	50	0.00643681	k__Bacteria; p__Proteobacteria; c__Gammaproteobacteria; o__Pasteurellales; f__Pasteurellaceae; g__Chelonobacter; s__	0.67	3
denovo416496	7	50	0.00643681	k__Bacteria; p__Firmicutes; c__Bacilli; o__Lactobacillales	0.67	3
denovo369509	6	50	0.00643681	k__Bacteria; p__Firmicutes; c__Bacilli; o__Lactobacillales; f__Leuconostocaceae; g__; s__	1	3
denovo285605	10	50	0.00643681	k__Bacteria; p__Proteobacteria; c__Gammaproteobacteria; o__Enterobacteriales; f__Enterobacteriaceae; g__; s__	1	3
denovo463398	16	49	0.00630808	k__Bacteria; p__Proteobacteria; c__Gammaproteobacteria; o__Enterobacteriales; f__Enterobacteriaceae; g__; s__	0.67	3
denovo412640	9	49	0.00630808	k__Bacteria; p__Firmicutes; c__Bacilli; o__Bacillales; f__Staphylococcaceae; g__Staphylococcus	1	3
denovo332957	3	49	0.00630808	k__Bacteria; p__Proteobacteria; c__Gammaproteobacteria; o__Pseudomonadales; f__Moraxellaceae; g__Acinetobacter; s__	0.67	3
denovo294069	8	49	0.00630808	k__Bacteria; p__Proteobacteria; c__Gammaproteobacteria; o__Enterobacteriales; f__Enterobacteriaceae; g__; s__	1	3
denovo482347	12	48	0.00617934	k__Bacteria; p__Proteobacteria; c__Gammaproteobacteria; o__Enterobacteriales; f__Enterobacteriaceae	0.67	3
denovo317010	7	48	0.00617934	k__Bacteria; p__Proteobacteria; c__Gammaproteobacteria; o__Enterobacteriales; f__Enterobacteriaceae; g__; s__	1	3
denovo228414	10	48	0.00617934	k__Bacteria; p__Actinobacteria; c__Actinobacteria; o__Actinomycetales; f__Corynebacteriaceae; g__Corynebacterium; s__	1	3
denovo197780	4	48	0.00617934	k__Bacteria; p__Proteobacteria; c__Betaproteobacteria; o__Burkholderiales; f__Comamonadaceae; g__; s__	1	3
denovo159989	4	48	0.00617934	k__Bacteria; p__Chloroflexi; c__Thermomicrobia; o__JG30-KF-CM45; f__; g__; s__	1	3
denovo200288	16	47	0.0060506	k__Bacteria; p__Chloroflexi; c__Gitt-GS-136; o__; f__; g__; s__	1	3
denovo127260	9	47	0.0060506	k__Bacteria; p__Proteobacteria; c__Alphaproteobacteria; o__Rhizobiales; f__Rhizobiaceae	1	3
denovo8313	3	46	0.00592187	k__Bacteria; p__Proteobacteria; c__Alphaproteobacteria; o__Rhizobiales; f__Rhizobiaceae; g__Kaistia; s__	0.67	3
denovo65879	13	46	0.00592187	k__Bacteria; p__Proteobacteria; c__Gammaproteobacteria; o__Enterobacteriales; f__Enterobacteriaceae	1	3
denovo498902	10	46	0.00592187	k__Bacteria; p__Firmicutes; c__Bacilli; o__Lactobacillales; f__Enterococcaceae; g__Enterococcus	0.67	3
denovo452173	5	46	0.00592187	k__Bacteria; p__Verrucomicrobia; c__[Spartobacteria]; o__[Chthoniobacterales]; f__[Chthoniobacteraceae]; g__Chthoniobacter; s__	1	3
denovo425202	4	46	0.00592187	k__Bacteria; p__Proteobacteria; c__Gammaproteobacteria; o__Enterobacteriales; f__Enterobacteriaceae	0.67	3
denovo369664	4	46	0.00592187	k__Bacteria; p__Firmicutes; c__Bacilli; o__Lactobacillales; f__Enterococcaceae	0.67	3
denovo281100	9	46	0.00592187	k__Bacteria; p__Firmicutes; c__Bacilli; o__Lactobacillales; f__Enterococcaceae; g__Enterococcus; s__	0.67	3
denovo208233	12	46	0.00592187	k__Bacteria; p__Actinobacteria; c__Actinobacteria; o__Actinomycetales; f__Nocardioidaceae; g__; s__	0.67	3
denovo13716	8	46	0.00592187	k__Bacteria; p__Firmicutes; c__Clostridia; o__Clostridiales; f__Clostridiaceae; g__; s__	0.67	3
denovo131914	10	46	0.00592187	k__Bacteria; p__Proteobacteria; c__Gammaproteobacteria; o__Pseudomonadales; f__Moraxellaceae; g__Acinetobacter; s__	1	3
denovo122689	7	46	0.00592187	k__Bacteria; p__Verrucomicrobia; c__[Spartobacteria]; o__[Chthoniobacterales]; f__[Chthoniobacteraceae]; g__DA101; s__	1	3
denovo89333	7	45	0.00579313	k__Bacteria; p__Proteobacteria; c__Betaproteobacteria; o__Rhodocyclales; f__Rhodocyclaceae	1	3
denovo495531	9	45	0.00579313	k__Bacteria; p__Actinobacteria; c__Actinobacteria; o__Actinomycetales; f__Kineosporiaceae; g__Kineococcus; s__	1	3
denovo475676	13	45	0.00579313	k__Bacteria; p__Proteobacteria; c__Gammaproteobacteria; o__Enterobacteriales; f__Enterobacteriaceae; g__Erwinia; s__	0.67	3
denovo334056	14	45	0.00579313	k__Bacteria; p__Actinobacteria; c__Actinobacteria; o__Actinomycetales; f__Sporichthyaceae; g__; s__	1	3
denovo236502	2	45	0.00579313	k__Bacteria; p__Proteobacteria; c__Gammaproteobacteria; o__Pseudomonadales; f__Pseudomonadaceae; g__Pseudomonas; s__	1	3
denovo214788	10	45	0.00579313	k__Bacteria; p__Firmicutes; c__Bacilli; o__Bacillales; f__Planococcaceae; g__; s__	0.67	3
denovo122463	4	45	0.00579313	k__Bacteria; p__Proteobacteria; c__Gammaproteobacteria; o__Pasteurellales; f__Pasteurellaceae; g__Chelonobacter; s__	1	3
denovo501827	3	44	0.00566439	k__Bacteria; p__Proteobacteria; c__Betaproteobacteria; o__Burkholderiales; f__Comamonadaceae; g__; s__	1	3
denovo450132	10	44	0.00566439	k__Bacteria; p__Proteobacteria; c__Alphaproteobacteria; o__Rhizobiales; f__Brucellaceae; g__Ochrobactrum; s__	0.67	3
denovo328072	2	44	0.00566439	k__Bacteria; p__Proteobacteria; c__Gammaproteobacteria; o__Pseudomonadales; f__Moraxellaceae; g__Acinetobacter	0.67	3
denovo243952	17	44	0.00566439	k__Bacteria; p__Proteobacteria; c__Alphaproteobacteria; o__Rhizobiales; f__Bradyrhizobiaceae; g__; s__	0.67	3
denovo179993	4	44	0.00566439	k__Bacteria; p__Proteobacteria; c__Gammaproteobacteria; o__Enterobacteriales; f__Enterobacteriaceae; g__Erwinia; s__	0.67	3
denovo122669	15	44	0.00566439	k__Bacteria; p__Actinobacteria; c__Actinobacteria; o__Actinomycetales; f__Nocardioidaceae; g__Aeromicrobium; s__	1	3
denovo459395	2	43	0.00553566	k__Bacteria; p__Firmicutes; c__Bacilli; o__Lactobacillales; f__Streptococcaceae; g__Lactococcus	0.67	3
denovo380609	6	43	0.00553566	k__Bacteria; p__Proteobacteria; c__Gammaproteobacteria; o__Enterobacteriales; f__Enterobacteriaceae; g__Morganella; s__morganii	0.67	3
denovo27755	5	43	0.00553566	k__Bacteria; p__Proteobacteria; c__Betaproteobacteria; o__Burkholderiales; f__Comamonadaceae; g__; s__	1	3
denovo184694	12	43	0.00553566	k__Bacteria; p__Chloroflexi; c__Thermomicrobia; o__JG30-KF-CM45; f__; g__; s__	1	3
denovo113735	6	43	0.00553566	k__Bacteria; p__Firmicutes; c__Bacilli; o__Bacillales; f__Paenibacillaceae; g__; s__	0.67	3
denovo113610	11	43	0.00553566	k__Bacteria; p__Firmicutes; c__Clostridia; o__Clostridiales; f__[Tissierellaceae]; g__; s__	1	3
denovo497683	7	42	0.00540692	k__Bacteria; p__Proteobacteria; c__Gammaproteobacteria	1	3
denovo482167	4	42	0.00540692	k__Bacteria; p__Actinobacteria; c__Actinobacteria; o__Actinomycetales; f__Actinomycetaceae; g__Actinomyces; s__	1	3
denovo411162	3	42	0.00540692	k__Bacteria; p__Firmicutes; c__Bacilli; o__Bacillales; f__Staphylococcaceae; g__Staphylococcus; s__	0.67	3
denovo170007	9	42	0.00540692	k__Bacteria; p__Verrucomicrobia; c__[Spartobacteria]; o__[Chthoniobacterales]; f__[Chthoniobacteraceae]; g__; s__	1	3
denovo16053	11	42	0.00540692	k__Bacteria; p__Firmicutes; c__Bacilli; o__Bacillales; f__Paenibacillaceae; g__Cohnella; s__	1	3
denovo140355	6	42	0.00540692	k__Bacteria; p__Proteobacteria; c__Betaproteobacteria; o__Burkholderiales; f__Comamonadaceae; g__; s__	1	3
denovo509611	9	41	0.00527819	k__Bacteria; p__Actinobacteria; c__Actinobacteria; o__Actinomycetales; f__Micromonosporaceae; g__; s__	0.67	3
denovo337216	7	41	0.00527819	k__Bacteria; p__Bacteroidetes; c__Sphingobacteriia; o__Sphingobacteriales; f__Sphingobacteriaceae; g__Sphingobacterium; s__multivorum	1	3
denovo331038	6	41	0.00527819	k__Bacteria; p__Actinobacteria; c__Actinobacteria; o__Actinomycetales; f__Geodermatophilaceae; g__Modestobacter; s__	1	3
denovo318223	10	41	0.00527819	k__Bacteria; p__Firmicutes; c__Bacilli; o__Bacillales; f__Paenibacillaceae; g__Ammoniphilus; s__	1	3
denovo316680	8	41	0.00527819	k__Bacteria; p__Firmicutes; c__Bacilli; o__Lactobacillales; f__Streptococcaceae; g__Lactococcus; s__	1	3
denovo31408	11	41	0.00527819	k__Bacteria; p__Proteobacteria; c__Alphaproteobacteria; o__Sphingomonadales; f__Sphingomonadaceae; g__Novosphingobium; s__	1	3
denovo287650	5	41	0.00527819	k__Bacteria; p__Proteobacteria; c__Gammaproteobacteria; o__Enterobacteriales; f__Enterobacteriaceae; g__Erwinia; s__	1	3
denovo228790	2	41	0.00527819	k__Bacteria; p__Proteobacteria; c__Deltaproteobacteria; o__Myxococcales; f__Polyangiaceae; g__; s__	0.67	3
denovo76678	2	40	0.00514945	k__Bacteria; p__Firmicutes; c__Bacilli	0.67	3
denovo490970	8	40	0.00514945	k__Bacteria; p__Proteobacteria; c__Gammaproteobacteria; o__Enterobacteriales; f__Enterobacteriaceae; g__; s__	0.67	3
denovo459341	7	40	0.00514945	k__Archaea; p__Crenarchaeota; c__Thaumarchaeota; o__Nitrososphaerales; f__Nitrososphaeraceae; g__Candidatus Nitrososphaera; s__SCA1170	1	3
denovo428694	6	40	0.00514945	k__Bacteria; p__Firmicutes; c__Bacilli; o__Lactobacillales; f__Leuconostocaceae; g__; s__	1	3
denovo187351	4	40	0.00514945	k__Bacteria; p__Proteobacteria; c__Gammaproteobacteria; o__Enterobacteriales; f__Enterobacteriaceae; g__Morganella	0.67	3
denovo135283	5	40	0.00514945	k__Bacteria; p__Actinobacteria; c__Actinobacteria; o__Actinomycetales; f__Corynebacteriaceae; g__Corynebacterium; s__variabile	0.67	3
denovo127333	10	40	0.00514945	k__Bacteria; p__Firmicutes; c__Bacilli; o__Bacillales; f__Thermoactinomycetaceae; g__Planifilum; s__	1	3
denovo95490	8	39	0.00502071	k__Bacteria; p__Proteobacteria; c__Gammaproteobacteria; o__Enterobacteriales; f__Enterobacteriaceae; g__; s__	1	3
denovo53017	6	39	0.00502071	k__Bacteria; p__Firmicutes; c__Bacilli; o__Lactobacillales; f__Streptococcaceae; g__Lactococcus; s__garvieae	0.67	3
denovo475873	14	39	0.00502071	k__Bacteria; p__Proteobacteria; c__Alphaproteobacteria; o__Sphingomonadales; f__Erythrobacteraceae; g__; s__	0.67	3
denovo463275	1	39	0.00502071	k__Bacteria; p__Actinobacteria; c__Actinobacteria; o__Actinomycetales; f__Mycobacteriaceae; g__Mycobacterium; s__	1	3
denovo394205	13	39	0.00502071	k__Bacteria; p__Actinobacteria; c__Actinobacteria; o__Actinomycetales; f__Promicromonosporaceae; g__Cellulosimicrobium; s__	0.67	3
denovo344559	12	39	0.00502071	k__Bacteria; p__Proteobacteria; c__Gammaproteobacteria; o__Enterobacteriales; f__Enterobacteriaceae; g__Trabulsiella	0.67	3
denovo6949	10	38	0.00489198	k__Bacteria; p__Actinobacteria; c__Thermoleophilia; o__Solirubrobacterales; f__; g__; s__	1	3
denovo52880	4	38	0.00489198	k__Bacteria; p__Actinobacteria; c__Actinobacteria; o__Actinomycetales; f__Actinomycetaceae; g__Actinomyces; s__	1	3
denovo446902	11	38	0.00489198	k__Bacteria; p__Actinobacteria; c__Acidimicrobiia; o__Acidimicrobiales; f__C111; g__; s__	1	3
denovo381366	9	38	0.00489198	k__Bacteria; p__Chloroflexi; c__Ellin6529; o__; f__; g__; s__	1	3
denovo139900	2	38	0.00489198	k__Bacteria; p__Bacteroidetes; c__Flavobacteriia; o__Flavobacteriales; f__Flavobacteriaceae; g__; s__	0.67	3
denovo451791	2	37	0.00476324	k__Bacteria; p__Proteobacteria; c__Gammaproteobacteria; o__Pseudomonadales; f__Pseudomonadaceae; g__Pseudomonas; s__	1	3
denovo3921	4	37	0.00476324	k__Bacteria; p__Proteobacteria; c__Gammaproteobacteria; o__Enterobacteriales; f__Enterobacteriaceae; g__; s__	0.67	3
denovo378233	2	37	0.00476324	k__Bacteria; p__Proteobacteria; c__Gammaproteobacteria; o__Aeromonadales; f__Aeromonadaceae; g__; s__	0.67	3
denovo351597	1	37	0.00476324	k__Bacteria; p__Proteobacteria; c__Deltaproteobacteria; o__Myxococcales; f__Nannocystaceae; g__Nannocystis; s__	1	3
denovo230638	10	37	0.00476324	k__Bacteria; p__Firmicutes; c__Bacilli; o__Bacillales; f__Bacillaceae; g__Bacillus; s__	1	3
denovo22720	7	37	0.00476324	k__Bacteria; p__Firmicutes; c__Bacilli; o__Lactobacillales; f__Lactobacillaceae; g__Lactobacillus; s__	1	3
denovo124510	8	37	0.00476324	k__Bacteria; p__Actinobacteria; c__Actinobacteria; o__Actinomycetales; f__Streptosporangiaceae; g__Streptosporangium; s__	0.67	3
denovo87727	15	36	0.0046345	k__Bacteria; p__Proteobacteria; c__Gammaproteobacteria; o__Enterobacteriales; f__Enterobacteriaceae; g__Erwinia; s__	0.67	3
denovo60905	10	36	0.0046345	k__Bacteria; p__Proteobacteria; c__Alphaproteobacteria; o__Rhizobiales; f__Methylobacteriaceae; g__Methylobacterium; s__adhaesivum	0.67	3
denovo507623	13	36	0.0046345	k__Bacteria; p__Actinobacteria; c__Thermoleophilia; o__Gaiellales; f__Gaiellaceae; g__; s__	1	3
denovo50047	5	36	0.0046345	k__Bacteria; p__Proteobacteria; c__Gammaproteobacteria; o__Enterobacteriales; f__Enterobacteriaceae	1	3
denovo35713	7	36	0.0046345	k__Bacteria; p__Firmicutes; c__Bacilli; o__Bacillales; f__Alicyclobacillaceae; g__; s__	0.67	3
denovo255427	6	36	0.0046345	k__Bacteria; p__Proteobacteria; c__Betaproteobacteria; o__Burkholderiales; f__Alcaligenaceae; g__Achromobacter; s__	1	3
denovo237807	8	36	0.0046345	k__Bacteria; p__Firmicutes; c__Bacilli; o__Lactobacillales; f__Streptococcaceae; g__Lactococcus; s__	1	3
denovo123237	9	36	0.0046345	k__Bacteria; p__Proteobacteria; c__Alphaproteobacteria; o__Rhodospirillales; f__Rhodospirillaceae; g__Skermanella; s__	1	3
denovo375352	8	35	0.00450577	k__Bacteria; p__Proteobacteria; c__Gammaproteobacteria; o__Enterobacteriales; f__Enterobacteriaceae; g__; s__	0.67	3
denovo319363	1	35	0.00450577	k__Bacteria; p__Proteobacteria; c__Gammaproteobacteria; o__Pasteurellales; f__Pasteurellaceae	0.67	3
denovo272788	7	35	0.00450577	k__Bacteria; p__Proteobacteria; c__Gammaproteobacteria; o__Enterobacteriales; f__Enterobacteriaceae; g__; s__	1	3
denovo242180	9	35	0.00450577	k__Bacteria; p__Firmicutes; c__Bacilli; o__Lactobacillales; f__Streptococcaceae; g__Lactococcus; s__garvieae	0.67	3
denovo14013	6	35	0.00450577	k__Bacteria; p__Firmicutes; c__Bacilli; o__Lactobacillales; f__Leuconostocaceae; g__; s__	1	3
denovo88577	12	34	0.00437703	k__Bacteria; p__Firmicutes; c__Bacilli; o__Bacillales; f__Bacillaceae; g__Bacillus; s__	1	3
denovo64702	5	34	0.00437703	k__Bacteria; p__Firmicutes; c__Bacilli; o__Lactobacillales	0.67	3
denovo429155	11	34	0.00437703	k__Bacteria; p__Proteobacteria; c__Betaproteobacteria; o__Burkholderiales; f__Oxalobacteraceae; g__; s__	1	3
denovo381549	3	34	0.00437703	k__Bacteria; p__Firmicutes; c__Bacilli; o__Lactobacillales; f__Streptococcaceae; g__Lactococcus; s__	1	3
denovo339297	7	34	0.00437703	k__Bacteria; p__Proteobacteria; c__Alphaproteobacteria; o__Caulobacterales; f__Caulobacteraceae; g__Mycoplana; s__	1	3
denovo235225	3	34	0.00437703	k__Bacteria; p__Proteobacteria; c__Gammaproteobacteria; o__Enterobacteriales; f__Enterobacteriaceae; g__; s__	1	3
denovo177489	11	34	0.00437703	k__Bacteria; p__Firmicutes; c__Bacilli; o__Lactobacillales; f__Enterococcaceae; g__Enterococcus; s__	0.67	3
denovo161814	6	34	0.00437703	k__Bacteria; p__Firmicutes; c__Bacilli; o__Lactobacillales; f__Streptococcaceae; g__Lactococcus	0.67	3
denovo83722	14	33	0.0042483	k__Bacteria; p__Proteobacteria; c__Alphaproteobacteria; o__Sphingomonadales; f__Sphingomonadaceae; g__Kaistobacter; s__	1	3
denovo496167	12	33	0.0042483	k__Bacteria; p__Chloroflexi; c__Thermomicrobia; o__JG30-KF-CM45; f__; g__; s__	1	3
denovo485110	6	33	0.0042483	k__Bacteria; p__Firmicutes; c__Clostridia; o__Clostridiales; f__Clostridiaceae; g__Clostridium	0.67	3
denovo408568	13	33	0.0042483	k__Bacteria; p__Actinobacteria; c__Actinobacteria; o__Actinomycetales; f__; g__; s__	0.67	3
denovo385586	6	33	0.0042483	k__Bacteria; p__Proteobacteria; c__Gammaproteobacteria; o__Enterobacteriales; f__Enterobacteriaceae; g__; s__	1	3
denovo313038	11	33	0.0042483	k__Bacteria; p__Proteobacteria; c__Gammaproteobacteria; o__Enterobacteriales; f__Enterobacteriaceae; g__Serratia; s__marcescens	0.67	3
denovo29362	5	33	0.0042483	k__Bacteria; p__Proteobacteria; c__Gammaproteobacteria; o__Enterobacteriales; f__Enterobacteriaceae; g__Erwinia; s__	0.67	3
denovo247414	9	33	0.0042483	k__Bacteria; p__Actinobacteria; c__Actinobacteria; o__Actinomycetales; f__Brevibacteriaceae; g__Brevibacterium; s__	1	3
denovo193111	4	33	0.0042483	k__Bacteria; p__Proteobacteria; c__Gammaproteobacteria; o__Pseudomonadales; f__Moraxellaceae; g__; s__	0.67	3
denovo104018	9	33	0.0042483	k__Bacteria; p__Actinobacteria; c__Thermoleophilia; o__Solirubrobacterales; f__; g__; s__	1	3
denovo74772	4	32	0.00411956	k__Bacteria; p__Actinobacteria; c__Actinobacteria; o__Actinomycetales; f__Mycobacteriaceae; g__Mycobacterium; s__	0.67	3
denovo51677	12	32	0.00411956	k__Bacteria; p__Proteobacteria; c__Betaproteobacteria; o__Burkholderiales; f__Comamonadaceae; g__; s__	0.67	3
denovo499025	2	32	0.00411956	k__Bacteria; p__Actinobacteria; c__Actinobacteria; o__Actinomycetales; f__Microbacteriaceae; g__Clavibacter; s__	0.67	3
denovo466007	7	32	0.00411956	k__Bacteria; p__Firmicutes; c__Bacilli; o__Lactobacillales; f__Aerococcaceae; g__; s__	1	3
denovo46369	8	32	0.00411956	k__Bacteria; p__Proteobacteria; c__Alphaproteobacteria; o__Rhizobiales; f__Hyphomicrobiaceae; g__; s__	0.67	3
denovo276346	3	32	0.00411956	k__Bacteria; p__Acidobacteria; c__Solibacteres; o__Solibacterales; f__; g__; s__	1	3
denovo265761	11	32	0.00411956	k__Bacteria; p__Actinobacteria; c__Actinobacteria; o__Actinomycetales; f__Micromonosporaceae; g__; s__	0.67	3
denovo208791	6	32	0.00411956	k__Bacteria; p__Proteobacteria; c__Gammaproteobacteria; o__Xanthomonadales; f__Xanthomonadaceae; g__Stenotrophomonas; s__acidaminiphila	0.67	3
denovo502736	3	31	0.00399082	k__Bacteria; p__Verrucomicrobia; c__[Spartobacteria]; o__[Chthoniobacterales]; f__[Chthoniobacteraceae]; g__; s__	1	3
denovo499740	7	31	0.00399082	k__Bacteria; p__Firmicutes; c__Bacilli; o__Lactobacillales; f__Streptococcaceae; g__Lactococcus; s__garvieae	0.67	3
denovo451504	2	31	0.00399082	k__Bacteria; p__Proteobacteria; c__Gammaproteobacteria; o__Pseudomonadales; f__Pseudomonadaceae; g__Pseudomonas; s__	1	3
denovo396552	10	31	0.00399082	k__Archaea; p__Crenarchaeota; c__Thaumarchaeota; o__Nitrososphaerales; f__Nitrososphaeraceae; g__Candidatus Nitrososphaera; s__	0.67	3
denovo333836	3	31	0.00399082	k__Bacteria; p__Actinobacteria; c__Actinobacteria; o__Actinomycetales; f__Microbacteriaceae	0.67	3
denovo296804	11	31	0.00399082	k__Bacteria; p__Firmicutes; c__Bacilli; o__Lactobacillales; f__Streptococcaceae; g__Lactococcus; s__	1	3
denovo223330	6	31	0.00399082	k__Bacteria; p__Proteobacteria; c__Gammaproteobacteria; o__Enterobacteriales; f__Enterobacteriaceae; g__; s__	0.67	3
denovo179766	5	31	0.00399082	k__Bacteria; p__Firmicutes; c__Bacilli; o__Lactobacillales; f__Enterococcaceae; g__Enterococcus; s__	0.67	3
denovo138471	5	31	0.00399082	k__Bacteria; p__Actinobacteria; c__MB-A2-108; o__0319-7L14; f__; g__; s__	1	3
denovo461137	7	30	0.00386209	k__Bacteria; p__Firmicutes; c__Bacilli; o__Lactobacillales; f__Leuconostocaceae; g__; s__	0.67	3
denovo453764	5	30	0.00386209	k__Bacteria; p__Proteobacteria; c__Gammaproteobacteria; o__Enterobacteriales; f__Enterobacteriaceae; g__Trabulsiella	0.67	3
denovo413400	7	30	0.00386209	k__Bacteria; p__Proteobacteria; c__Gammaproteobacteria; o__Enterobacteriales; f__Enterobacteriaceae; g__; s__	1	3
denovo403750	10	30	0.00386209	k__Bacteria; p__Proteobacteria; c__Gammaproteobacteria; o__Enterobacteriales; f__Enterobacteriaceae; g__; s__	1	3
denovo360265	7	30	0.00386209	k__Bacteria; p__Firmicutes; c__Bacilli; o__Bacillales; f__Alicyclobacillaceae; g__Alicyclobacillus; s__	1	3
denovo23417	3	30	0.00386209	k__Bacteria; p__Proteobacteria; c__Gammaproteobacteria; o__Pasteurellales; f__Pasteurellaceae; g__Chelonobacter; s__	0.67	3
denovo22876	3	30	0.00386209	k__Bacteria; p__Proteobacteria; c__Betaproteobacteria; o__Burkholderiales; f__Comamonadaceae; g__; s__	1	3
denovo148765	1	30	0.00386209	k__Bacteria; p__Firmicutes; c__Bacilli; o__Lactobacillales	0.67	3
denovo60610	3	29	0.00373335	k__Bacteria; p__Actinobacteria; c__Actinobacteria; o__Actinomycetales; f__Actinomycetaceae; g__Actinomyces; s__	1	3
denovo493478	7	29	0.00373335	k__Bacteria; p__Proteobacteria; c__Alphaproteobacteria; o__Sphingomonadales; f__Erythrobacteraceae; g__; s__	0.67	3
denovo45544	7	29	0.00373335	k__Bacteria; p__Bacteroidetes; c__Cytophagia; o__Cytophagales; f__Cytophagaceae; g__Adhaeribacter; s__	1	3
denovo322804	2	29	0.00373335	k__Bacteria; p__Proteobacteria; c__Gammaproteobacteria; o__Enterobacteriales; f__Enterobacteriaceae; g__Erwinia; s__	0.67	3
denovo281825	11	29	0.00373335	k__Bacteria; p__Proteobacteria; c__Gammaproteobacteria; o__Enterobacteriales; f__Enterobacteriaceae; g__; s__	1	2
denovo262250	5	29	0.00373335	k__Bacteria; p__Firmicutes; c__Bacilli; o__Lactobacillales; f__Lactobacillaceae; g__Lactobacillus; s__	0.67	3
denovo237132	8	29	0.00373335	k__Bacteria; p__Proteobacteria; c__Gammaproteobacteria; o__Enterobacteriales; f__Enterobacteriaceae	1	3
denovo227759	2	29	0.00373335	k__Bacteria; p__Chloroflexi; c__Chloroflexi; o__[Roseiflexales]; f__[Kouleothrixaceae]; g__; s__	1	3
denovo188954	10	29	0.00373335	k__Bacteria; p__Actinobacteria; c__Actinobacteria; o__Actinomycetales; f__Pseudonocardiaceae; g__Pseudonocardia; s__	0.67	3
denovo140897	5	29	0.00373335	k__Bacteria; p__Proteobacteria; c__Gammaproteobacteria; o__Enterobacteriales; f__Enterobacteriaceae; g__; s__	1	3
denovo123777	5	29	0.00373335	k__Bacteria; p__Proteobacteria; c__Gammaproteobacteria; o__Pseudomonadales; f__Moraxellaceae; g__Acinetobacter; s__rhizosphaerae	0.67	3
denovo53739	7	28	0.00360461	k__Bacteria; p__Proteobacteria; c__Gammaproteobacteria; o__Enterobacteriales; f__Enterobacteriaceae; g__; s__	0.67	3
denovo499614	2	28	0.00360461	k__Bacteria; p__Firmicutes; c__Bacilli; o__Bacillales; f__Staphylococcaceae; g__Staphylococcus	0.67	3
denovo471301	5	28	0.00360461	k__Bacteria; p__Firmicutes; c__Bacilli; o__Lactobacillales	1	3
denovo406201	7	28	0.00360461	k__Bacteria; p__Actinobacteria; c__Thermoleophilia; o__Gaiellales; f__Gaiellaceae; g__; s__	1	3
denovo40125	9	28	0.00360461	k__Bacteria; p__Firmicutes; c__Bacilli; o__Bacillales; f__[Exiguobacteraceae]; g__Exiguobacterium; s__	1	3
denovo38770	7	28	0.00360461	k__Bacteria; p__Firmicutes; c__Bacilli; o__Bacillales; f__Alicyclobacillaceae; g__Alicyclobacillus; s__	1	3
denovo35694	4	28	0.00360461	k__Bacteria; p__Firmicutes; c__Bacilli; o__Lactobacillales; f__Enterococcaceae; g__Enterococcus; s__	0.67	3
denovo327003	8	28	0.00360461	k__Bacteria; p__Chloroflexi; c__Gitt-GS-136; o__; f__; g__; s__	1	3
denovo324445	6	28	0.00360461	k__Bacteria; p__Proteobacteria; c__Gammaproteobacteria; o__Enterobacteriales; f__Enterobacteriaceae; g__Proteus; s__	1	3
denovo269168	5	28	0.00360461	k__Bacteria; p__Proteobacteria; c__Betaproteobacteria; o__Neisseriales; f__Neisseriaceae; g__; s__	0.67	3
denovo252962	9	28	0.00360461	k__Bacteria; p__Firmicutes; c__Bacilli; o__Bacillales; f__Staphylococcaceae; g__Staphylococcus; s__sciuri	1	3
denovo229790	7	28	0.00360461	k__Bacteria; p__Proteobacteria; c__Gammaproteobacteria; o__Enterobacteriales; f__Enterobacteriaceae; g__; s__	1	3
denovo227608	8	28	0.00360461	k__Bacteria; p__Proteobacteria; c__Gammaproteobacteria; o__Enterobacteriales; f__Enterobacteriaceae	0.67	3
denovo209164	9	28	0.00360461	k__Bacteria; p__Actinobacteria; c__Thermoleophilia; o__Gaiellales; f__Gaiellaceae; g__; s__	1	3
denovo166889	2	28	0.00360461	k__Bacteria; p__Firmicutes; c__Bacilli; o__Lactobacillales; f__Lactobacillaceae; g__Lactobacillus; s__zeae	1	3
denovo136147	3	28	0.00360461	k__Bacteria; p__Firmicutes; c__Bacilli; o__Lactobacillales	1	3
denovo113025	5	28	0.00360461	k__Bacteria; p__Proteobacteria; c__Gammaproteobacteria; o__Enterobacteriales; f__Enterobacteriaceae	1	3
denovo77655	10	27	0.00347588	k__Bacteria; p__Actinobacteria; c__Actinobacteria; o__Actinomycetales; f__; g__; s__	1	3
denovo435883	3	27	0.00347588	k__Archaea; p__Euryarchaeota; c__Methanomicrobia; o__Methanosarcinales; f__Methanosarcinaceae; g__Methanosarcina; s__	1	3
denovo411073	11	27	0.00347588	k__Bacteria; p__Proteobacteria; c__Gammaproteobacteria; o__Enterobacteriales; f__Enterobacteriaceae; g__; s__	1	3
denovo377154	9	27	0.00347588	k__Bacteria; p__Proteobacteria; c__Deltaproteobacteria; o__Bdellovibrionales; f__Bacteriovoracaceae; g__; s__	0.67	3
denovo365576	4	27	0.00347588	k__Bacteria; p__Proteobacteria; c__Alphaproteobacteria; o__Rhodospirillales; f__Acetobacteraceae; g__; s__	0.67	3
denovo361444	3	27	0.00347588	k__Bacteria; p__Proteobacteria; c__Gammaproteobacteria; o__Enterobacteriales; f__Enterobacteriaceae; g__; s__	0.67	3
denovo296500	8	27	0.00347588	k__Bacteria; p__Proteobacteria; c__Alphaproteobacteria; o__Rhizobiales; f__Hyphomicrobiaceae; g__Rhodoplanes; s__	0.67	3
denovo261495	7	27	0.00347588	k__Bacteria; p__Acidobacteria; c__[Chloracidobacteria]; o__RB41; f__Ellin6075; g__; s__	1	3
denovo192366	11	27	0.00347588	k__Bacteria; p__Actinobacteria; c__Actinobacteria; o__Actinomycetales; f__Streptosporangiaceae; g__Nonomuraea; s__	1	3
denovo15130	4	27	0.00347588	k__Bacteria; p__Firmicutes; c__Bacilli; o__Lactobacillales; f__Enterococcaceae	0.67	3
denovo119156	8	27	0.00347588	k__Bacteria; p__Actinobacteria; c__Thermoleophilia; o__Solirubrobacterales; f__; g__; s__	1	3
denovo105773	1	27	0.00347588	k__Bacteria; p__Proteobacteria; c__Gammaproteobacteria; o__Pseudomonadales; f__Moraxellaceae; g__Acinetobacter; s__	1	3
denovo62201	2	26	0.00334714	k__Bacteria; p__Proteobacteria; c__Gammaproteobacteria; o__Enterobacteriales; f__Enterobacteriaceae; g__; s__	1	3
denovo475459	5	26	0.00334714	k__Bacteria; p__Firmicutes; c__Bacilli; o__Bacillales; f__Bacillaceae	0.67	3
denovo456164	4	26	0.00334714	k__Bacteria; p__Proteobacteria; c__Betaproteobacteria; o__Burkholderiales; f__Comamonadaceae; g__; s__	1	3
denovo42412	4	26	0.00334714	k__Bacteria; p__Proteobacteria; c__Gammaproteobacteria; o__Enterobacteriales; f__Enterobacteriaceae; g__; s__	0.67	3
denovo419543	7	26	0.00334714	k__Bacteria; p__Firmicutes; c__Bacilli; o__Lactobacillales; f__Enterococcaceae; g__Enterococcus; s__casseliflavus	0.67	3
denovo377422	3	26	0.00334714	k__Bacteria; p__Actinobacteria; c__Actinobacteria; o__Actinomycetales; f__Actinomycetaceae; g__N09; s__	1	3
denovo339399	7	26	0.00334714	k__Bacteria; p__Proteobacteria; c__Deltaproteobacteria; o__Bdellovibrionales; f__Bacteriovoracaceae; g__; s__	1	3
denovo299611	13	26	0.00334714	k__Bacteria; p__Proteobacteria; c__Gammaproteobacteria; o__Enterobacteriales; f__Enterobacteriaceae; g__Erwinia; s__	0.67	3
denovo217563	5	26	0.00334714	k__Bacteria; p__Proteobacteria; c__Betaproteobacteria; o__Burkholderiales	0.67	3
denovo188982	10	26	0.00334714	k__Bacteria; p__Firmicutes; c__Bacilli; o__Bacillales; f__Planococcaceae; g__; s__	0.67	3
denovo1889	18	26	0.00334714	k__Bacteria; p__Proteobacteria; c__Gammaproteobacteria; o__Enterobacteriales; f__Enterobacteriaceae; g__; s__	1	3
denovo136678	2	26	0.00334714	k__Bacteria; p__Actinobacteria; c__Actinobacteria; o__Actinomycetales	1	3
denovo112110	6	26	0.00334714	k__Bacteria; p__Proteobacteria; c__Betaproteobacteria; o__MND1; f__; g__; s__	1	3
denovo9557	8	25	0.00321841	k__Bacteria; p__Firmicutes; c__Bacilli; o__Lactobacillales	0.67	3
denovo71878	3	25	0.00321841	k__Bacteria; p__Actinobacteria; c__Actinobacteria; o__Actinomycetales; f__Intrasporangiaceae; g__; s__	1	3
denovo467093	11	25	0.00321841	k__Bacteria; p__Proteobacteria; c__Gammaproteobacteria; o__Enterobacteriales; f__Enterobacteriaceae; g__; s__	0.67	3
denovo461953	3	25	0.00321841	k__Bacteria; p__Actinobacteria; c__Actinobacteria; o__Actinomycetales; f__Corynebacteriaceae; g__Corynebacterium; s__	1	3
denovo41000	1	25	0.00321841	k__Bacteria; p__Actinobacteria; c__Actinobacteria; o__Actinomycetales; f__Brevibacteriaceae; g__Brevibacterium; s__	1	3
denovo321559	4	25	0.00321841	k__Bacteria; p__Proteobacteria; c__Gammaproteobacteria; o__Enterobacteriales; f__Enterobacteriaceae; g__Morganella; s__morganii	1	3
denovo272372	10	25	0.00321841	k__Bacteria; p__Actinobacteria; c__Thermoleophilia; o__Gaiellales; f__Gaiellaceae; g__; s__	1	3
denovo267384	4	25	0.00321841	k__Bacteria; p__Firmicutes; c__Bacilli; o__Lactobacillales; f__Enterococcaceae; g__Enterococcus	0.67	3
denovo243993	8	25	0.00321841	k__Bacteria; p__Firmicutes; c__Bacilli; o__Bacillales; f__Bacillaceae; g__Geobacillus; s__	1	3
denovo215610	5	25	0.00321841	k__Bacteria; p__Proteobacteria; c__Betaproteobacteria; o__Burkholderiales; f__Comamonadaceae; g__Hydrogenophaga; s__	0.67	3
denovo212511	5	25	0.00321841	k__Bacteria; p__Firmicutes; c__Bacilli; o__Lactobacillales; f__Leuconostocaceae; g__; s__	0.67	3
denovo177741	4	25	0.00321841	k__Bacteria; p__Firmicutes; c__Bacilli; o__Lactobacillales; f__Leuconostocaceae; g__Leuconostoc; s__	1	3
denovo9987	5	24	0.00308967	k__Bacteria; p__Firmicutes; c__Clostridia; o__Clostridiales; f__; g__; s__	0.67	3
denovo91057	10	24	0.00308967	k__Bacteria; p__Proteobacteria; c__Gammaproteobacteria; o__Enterobacteriales; f__Enterobacteriaceae; g__; s__	1	3
denovo89172	1	24	0.00308967	k__Bacteria; p__Firmicutes; c__Bacilli; o__Lactobacillales; f__Lactobacillaceae; g__Lactobacillus; s__zeae	1	3
denovo70851	6	24	0.00308967	k__Bacteria; p__Verrucomicrobia; c__[Spartobacteria]; o__[Chthoniobacterales]; f__[Chthoniobacteraceae]; g__DA101; s__	1	3
denovo65155	5	24	0.00308967	k__Bacteria; p__Proteobacteria; c__Gammaproteobacteria; o__Pseudomonadales; f__Pseudomonadaceae; g__Pseudomonas; s__	1	3
denovo497035	4	24	0.00308967	k__Bacteria; p__Firmicutes; c__Bacilli; o__Lactobacillales; f__Enterococcaceae; g__Enterococcus; s__	0.67	3
denovo460672	7	24	0.00308967	k__Bacteria; p__Proteobacteria; c__Gammaproteobacteria; o__Enterobacteriales; f__Enterobacteriaceae; g__Dickeya; s__	1	3
denovo419674	7	24	0.00308967	k__Bacteria; p__Actinobacteria; c__Thermoleophilia; o__Gaiellales; f__Gaiellaceae; g__; s__	1	3
denovo406118	3	24	0.00308967	k__Bacteria; p__Firmicutes; c__Bacilli; o__Lactobacillales; f__Streptococcaceae; g__Lactococcus; s__	1	3
denovo36112	4	24	0.00308967	k__Bacteria; p__Firmicutes; c__Bacilli; o__Bacillales; f__Paenibacillaceae; g__Saccharibacillus	0.67	3
denovo34929	10	24	0.00308967	k__Bacteria; p__Actinobacteria; c__Thermoleophilia; o__Solirubrobacterales; f__; g__; s__	1	3
denovo348147	4	24	0.00308967	k__Bacteria; p__Actinobacteria; c__MB-A2-108; o__0319-7L14; f__; g__; s__	1	3
denovo311876	12	24	0.00308967	k__Bacteria; p__Firmicutes; c__Bacilli; o__Bacillales; f__Planococcaceae; g__Sporosarcina; s__	1	3
denovo308876	11	24	0.00308967	k__Bacteria; p__Actinobacteria; c__Actinobacteria; o__Actinomycetales; f__Nocardioidaceae; g__; s__	0.67	3
denovo253971	2	24	0.00308967	k__Bacteria; p__Chloroflexi; c__Thermomicrobia; o__JG30-KF-CM45; f__; g__; s__	1	3
denovo188004	4	24	0.00308967	k__Bacteria; p__Firmicutes; c__Bacilli; o__Lactobacillales; f__Enterococcaceae	0.67	3
denovo172330	3	24	0.00308967	k__Bacteria; p__Firmicutes; c__Bacilli; o__Lactobacillales; f__Lactobacillaceae; g__Lactobacillus; s__zeae	1	3
denovo161784	2	24	0.00308967	k__Bacteria; p__Proteobacteria; c__Gammaproteobacteria; o__Pseudomonadales; f__Moraxellaceae; g__Acinetobacter; s__	0.67	3
denovo161602	7	24	0.00308967	k__Bacteria; p__Proteobacteria; c__Gammaproteobacteria; o__Enterobacteriales; f__Enterobacteriaceae; g__; s__	0.67	3
denovo156932	4	24	0.00308967	k__Bacteria; p__Planctomycetes; c__Planctomycetia; o__Gemmatales; f__Isosphaeraceae; g__; s__	1	3
denovo14038	5	24	0.00308967	k__Bacteria; p__Firmicutes; c__Bacilli; o__Lactobacillales; f__Streptococcaceae; g__Lactococcus; s__garvieae	0.67	3
denovo126924	10	24	0.00308967	k__Bacteria; p__Actinobacteria; c__Actinobacteria; o__Actinomycetales; f__Intrasporangiaceae; g__Terracoccus; s__	0.67	3
denovo74445	9	23	0.00296093	k__Bacteria; p__Actinobacteria; c__Thermoleophilia; o__Gaiellales; f__Gaiellaceae; g__; s__	1	3
denovo507244	11	23	0.00296093	k__Bacteria; p__Firmicutes; c__Bacilli; o__Bacillales; f__Bacillaceae; g__Bacillus; s__	1	3
denovo494451	9	23	0.00296093	k__Bacteria; p__Chloroflexi; c__Thermomicrobia; o__JG30-KF-CM45; f__; g__; s__	1	3
denovo483154	7	23	0.00296093	k__Bacteria; p__Gemmatimonadetes; c__Gemm-1; o__; f__; g__; s__	1	3
denovo478891	6	23	0.00296093	k__Bacteria; p__Proteobacteria; c__Alphaproteobacteria; o__Rhizobiales; f__Hyphomicrobiaceae; g__Hyphomicrobium; s__	1	3
denovo467442	6	23	0.00296093	k__Bacteria; p__Firmicutes; c__Bacilli; o__Bacillales; f__Bacillaceae; g__Marinibacillus; s__	0.67	3
denovo422863	5	23	0.00296093	k__Bacteria; p__Proteobacteria; c__Gammaproteobacteria	1	3
denovo421442	5	23	0.00296093	k__Bacteria; p__Actinobacteria; c__Actinobacteria; o__Actinomycetales; f__Pseudonocardiaceae; g__Actinomycetospora; s__	1	3
denovo418870	8	23	0.00296093	k__Bacteria; p__Actinobacteria; c__Thermoleophilia; o__Gaiellales; f__Gaiellaceae; g__; s__	1	3
denovo400474	6	23	0.00296093	k__Bacteria; p__Firmicutes; c__Bacilli; o__Lactobacillales; f__Enterococcaceae; g__Enterococcus; s__	0.67	3
denovo373362	2	23	0.00296093	k__Bacteria; p__Firmicutes; c__Erysipelotrichi; o__Erysipelotrichales; f__Erysipelotrichaceae; g__Erysipelothrix; s__	1	3
denovo360634	5	23	0.00296093	k__Bacteria; p__Acidobacteria; c__Acidobacteria-6; o__iii1-15; f__; g__; s__	1	3
denovo345672	8	23	0.00296093	k__Bacteria; p__Firmicutes; c__Bacilli; o__Lactobacillales; f__Streptococcaceae; g__Lactococcus; s__	1	3
denovo283517	9	23	0.00296093	k__Bacteria; p__Proteobacteria; c__Gammaproteobacteria; o__Enterobacteriales; f__Enterobacteriaceae; g__Erwinia; s__	1	3
denovo223341	5	23	0.00296093	k__Bacteria; p__Proteobacteria; c__Betaproteobacteria; o__Neisseriales; f__Neisseriaceae; g__Neisseria; s__	1	3
denovo133159	9	23	0.00296093	k__Bacteria; p__Proteobacteria; c__Gammaproteobacteria; o__Enterobacteriales; f__Enterobacteriaceae; g__; s__	1	3
denovo122556	1	23	0.00296093	k__Bacteria; p__Proteobacteria; c__Gammaproteobacteria; o__Enterobacteriales; f__Enterobacteriaceae; g__Klebsiella; s__	0.67	3
denovo12063	5	23	0.00296093	k__Bacteria; p__Chloroflexi; c__Ellin6529; o__; f__; g__; s__	1	3
denovo88899	5	22	0.0028322	k__Bacteria; p__Proteobacteria; c__Deltaproteobacteria; o__Syntrophobacterales; f__Syntrophobacteraceae; g__; s__	1	3
denovo47427	3	22	0.0028322	k__Bacteria; p__Chloroflexi; c__TK10; o__; f__; g__; s__	1	2
denovo436665	10	22	0.0028322	k__Bacteria; p__Actinobacteria; c__Actinobacteria; o__Actinomycetales; f__Nocardioidaceae; g__Nocardioides; s__	1	3
denovo404781	3	22	0.0028322	k__Bacteria; p__Proteobacteria; c__Betaproteobacteria; o__Burkholderiales; f__Comamonadaceae; g__; s__	0.67	3
denovo395561	5	22	0.0028322	k__Bacteria; p__Proteobacteria; c__Gammaproteobacteria; o__Pseudomonadales; f__Moraxellaceae; g__Acinetobacter; s__rhizosphaerae	0.67	3
denovo386158	8	22	0.0028322	k__Bacteria; p__Firmicutes; c__Bacilli; o__Bacillales; f__Paenibacillaceae; g__Paenibacillus; s__	1	3
denovo375278	7	22	0.0028322	k__Bacteria; p__Actinobacteria; c__Actinobacteria; o__Actinomycetales; f__Intrasporangiaceae	1	3
denovo272628	5	22	0.0028322	k__Bacteria; p__Proteobacteria; c__Gammaproteobacteria; o__Pseudomonadales; f__Pseudomonadaceae; g__Pseudomonas; s__	1	3
denovo248326	7	22	0.0028322	k__Bacteria; p__Firmicutes; c__Bacilli; o__Bacillales; f__Thermoactinomycetaceae; g__Shimazuella; s__	0.67	3
denovo204329	2	22	0.0028322	k__Bacteria; p__Proteobacteria; c__Betaproteobacteria; o__Burkholderiales; f__Comamonadaceae; g__; s__	0.67	3
denovo192979	9	22	0.0028322	k__Bacteria; p__Firmicutes; c__Bacilli; o__Bacillales; f__Bacillaceae; g__Bacillus; s__	1	3
denovo191033	2	22	0.0028322	k__Bacteria; p__Proteobacteria; c__Gammaproteobacteria; o__Enterobacteriales; f__Enterobacteriaceae; g__; s__	0.67	3
denovo186336	11	22	0.0028322	k__Bacteria; p__Proteobacteria; c__Gammaproteobacteria; o__Enterobacteriales; f__Enterobacteriaceae; g__; s__	1	3
denovo139085	11	22	0.0028322	k__Bacteria; p__Chloroflexi; c__Thermomicrobia; o__JG30-KF-CM45; f__; g__; s__	1	3
denovo125569	6	22	0.0028322	k__Bacteria; p__Actinobacteria; c__Actinobacteria; o__Actinomycetales; f__Micromonosporaceae; g__Pilimelia; s__	0.67	3
denovo122253	5	22	0.0028322	k__Bacteria; p__Firmicutes; c__Bacilli; o__Lactobacillales; f__Streptococcaceae; g__Lactococcus; s__garvieae	0.67	3
denovo104301	5	22	0.0028322	k__Bacteria; p__Proteobacteria; c__Gammaproteobacteria; o__Pseudomonadales; f__Moraxellaceae; g__Acinetobacter; s__	1	3
denovo102276	14	22	0.0028322	k__Bacteria; p__Firmicutes; c__Bacilli; o__Bacillales; f__Bacillaceae; g__Bacillus; s__	0.67	3
denovo102060	11	22	0.0028322	k__Bacteria; p__Actinobacteria; c__Actinobacteria; o__Actinomycetales; f__Streptomycetaceae; g__Streptomyces; s__	0.67	3
denovo98924	3	21	0.00270346	k__Bacteria; p__Proteobacteria; c__Gammaproteobacteria; o__Pseudomonadales; f__Moraxellaceae; g__Acinetobacter; s__rhizosphaerae	0.67	3
denovo75466	6	21	0.00270346	k__Bacteria; p__Proteobacteria; c__Deltaproteobacteria; o__Myxococcales; f__; g__; s__	1	3
denovo55615	7	21	0.00270346	k__Bacteria; p__Actinobacteria; c__Actinobacteria; o__Actinomycetales; f__Nocardioidaceae; g__; s__	1	3
denovo509486	6	21	0.00270346	k__Bacteria; p__Proteobacteria; c__Gammaproteobacteria; o__Pseudomonadales; f__Moraxellaceae; g__Acinetobacter; s__	1	3
denovo50482	12	21	0.00270346	k__Bacteria; p__Proteobacteria; c__Gammaproteobacteria; o__Enterobacteriales; f__Enterobacteriaceae; g__Erwinia; s__	0.67	3
denovo475302	7	21	0.00270346	k__Bacteria; p__Firmicutes; c__Bacilli; o__Bacillales; f__Paenibacillaceae; g__Paenibacillus; s__	0.67	3
denovo471647	2	21	0.00270346	k__Bacteria; p__Proteobacteria; c__Gammaproteobacteria; o__Pseudomonadales; f__Pseudomonadaceae; g__Pseudomonas; s__	1	3
denovo469714	8	21	0.00270346	k__Bacteria; p__Proteobacteria; c__Alphaproteobacteria; o__Sphingomonadales; f__Sphingomonadaceae; g__Kaistobacter; s__	0.67	3
denovo457038	4	21	0.00270346	k__Bacteria; p__Firmicutes; c__Clostridia; o__OPB54; f__; g__; s__	1	3
denovo417673	2	21	0.00270346	k__Bacteria; p__Proteobacteria; c__Gammaproteobacteria; o__Enterobacteriales; f__Enterobacteriaceae; g__; s__	0.67	3
denovo414688	9	21	0.00270346	k__Bacteria; p__Proteobacteria; c__Gammaproteobacteria; o__Enterobacteriales; f__Enterobacteriaceae; g__; s__	1	3
denovo413114	9	21	0.00270346	k__Bacteria; p__Actinobacteria; c__Thermoleophilia; o__Solirubrobacterales; f__Solirubrobacteraceae; g__; s__	1	3
denovo394561	4	21	0.00270346	k__Bacteria; p__Chloroflexi; c__Anaerolineae; o__GCA004; f__; g__; s__	1	3
denovo383224	8	21	0.00270346	k__Bacteria; p__Proteobacteria; c__Alphaproteobacteria; o__Rhizobiales; f__Methylocystaceae; g__; s__	0.67	3
denovo362426	3	21	0.00270346	k__Bacteria; p__Bacteroidetes; c__Bacteroidia; o__Bacteroidales; f__Prevotellaceae; g__Prevotella; s__melaninogenica	1	3
denovo350217	2	21	0.00270346	k__Bacteria; p__Actinobacteria; c__Actinobacteria; o__Actinomycetales; f__Actinomycetaceae; g__Actinomyces; s__	1	3
denovo348757	5	21	0.00270346	k__Bacteria; p__Actinobacteria; c__Actinobacteria; o__Actinomycetales; f__Actinomycetaceae; g__Actinomyces; s__	0.67	3
denovo345318	6	21	0.00270346	k__Bacteria; p__Firmicutes; c__Bacilli; o__Bacillales; f__Staphylococcaceae; g__Staphylococcus; s__sciuri	0.67	3
denovo344727	12	21	0.00270346	k__Bacteria; p__Actinobacteria; c__Actinobacteria; o__Actinomycetales; f__Micrococcaceae; g__Arthrobacter; s__	0.67	3
denovo341155	8	21	0.00270346	k__Bacteria; p__Acidobacteria; c__Acidobacteria-6; o__iii1-15; f__; g__; s__	1	3
denovo340842	5	21	0.00270346	k__Bacteria; p__Chloroflexi; c__Thermomicrobia; o__JG30-KF-CM45; f__; g__; s__	1	3
denovo302053	3	21	0.00270346	k__Bacteria; p__Proteobacteria; c__Gammaproteobacteria; o__Pasteurellales; f__Pasteurellaceae; g__Haemophilus; s__	1	3
denovo294629	5	21	0.00270346	k__Bacteria; p__Actinobacteria; c__Thermoleophilia; o__Solirubrobacterales	1	3
denovo290642	7	21	0.00270346	k__Bacteria; p__Actinobacteria; c__Actinobacteria; o__Actinomycetales; f__Nocardioidaceae; g__; s__	1	3
denovo289159	6	21	0.00270346	k__Bacteria; p__Proteobacteria; c__Gammaproteobacteria; o__Methylococcales; f__Methylococcaceae; g__Methylobacter	0.67	3
denovo280595	3	21	0.00270346	k__Bacteria; p__Proteobacteria; c__Gammaproteobacteria; o__Pseudomonadales; f__Moraxellaceae; g__Acinetobacter; s__	1	3
denovo239055	6	21	0.00270346	k__Bacteria; p__Chloroflexi; c__Thermomicrobia; o__JG30-KF-CM45; f__; g__; s__	1	3
denovo180695	4	21	0.00270346	k__Bacteria; p__Proteobacteria; c__Betaproteobacteria; o__Burkholderiales; f__Comamonadaceae; g__; s__	0.67	3
denovo111091	4	21	0.00270346	k__Bacteria; p__Actinobacteria; c__Thermoleophilia; o__Gaiellales; f__Gaiellaceae; g__; s__	1	3
denovo107529	8	21	0.00270346	k__Bacteria; p__Proteobacteria; c__Gammaproteobacteria; o__Enterobacteriales; f__Enterobacteriaceae	1	3
denovo68298	10	20	0.00257472	k__Bacteria; p__Actinobacteria; c__Actinobacteria; o__Actinomycetales; f__Nocardiopsaceae; g__Prauseria; s__	0.67	3
denovo460399	3	20	0.00257472	k__Bacteria; p__Actinobacteria; c__Actinobacteria; o__Actinomycetales; f__Corynebacteriaceae; g__Corynebacterium; s__	0.67	3
denovo333007	3	20	0.00257472	k__Bacteria; p__Proteobacteria; c__Alphaproteobacteria; o__Sphingomonadales; f__Sphingomonadaceae; g__Sphingomonas; s__	0.67	3
denovo319165	2	20	0.00257472	k__Bacteria; p__Proteobacteria; c__Gammaproteobacteria	0.67	3
denovo309387	2	20	0.00257472	k__Bacteria; p__Proteobacteria; c__Alphaproteobacteria; o__Rhodospirillales; f__Acetobacteraceae; g__; s__	1	3
denovo270624	5	20	0.00257472	k__Bacteria; p__Actinobacteria; c__Thermoleophilia; o__Gaiellales; f__Gaiellaceae; g__; s__	1	3
denovo252375	4	20	0.00257472	k__Bacteria; p__Firmicutes; c__Clostridia; o__Clostridiales; f__Lachnospiraceae; g__; s__	0.67	3
denovo211002	3	20	0.00257472	k__Bacteria; p__Planctomycetes; c__Planctomycetia; o__Planctomycetales; f__Planctomycetaceae; g__Planctomyces; s__	1	3
denovo190093	12	20	0.00257472	k__Bacteria; p__Proteobacteria; c__Gammaproteobacteria; o__Pseudomonadales; f__Moraxellaceae; g__Acinetobacter; s__	1	3
denovo188749	4	20	0.00257472	k__Bacteria; p__Actinobacteria; c__Actinobacteria; o__Actinomycetales; f__Corynebacteriaceae; g__Corynebacterium; s__	1	3
denovo184795	10	20	0.00257472	k__Bacteria; p__Proteobacteria; c__Alphaproteobacteria; o__Rhizobiales; f__Rhizobiaceae	1	3
denovo18122	7	20	0.00257472	k__Bacteria; p__Actinobacteria; c__Thermoleophilia; o__Solirubrobacterales; f__; g__; s__	1	3
denovo151408	3	20	0.00257472	k__Bacteria; p__Proteobacteria; c__Alphaproteobacteria; o__Rhodobacterales; f__Rhodobacteraceae; g__Amaricoccus; s__	0.67	3
denovo145137	4	20	0.00257472	k__Bacteria; p__Firmicutes; c__Bacilli; o__Lactobacillales; f__Streptococcaceae; g__Lactococcus	0.67	3
denovo99840	2	19	0.00244599	k__Bacteria; p__Firmicutes; c__Bacilli; o__Lactobacillales; f__Aerococcaceae; g__Marinilactibacillus; s__psychrotolerans	0.67	3
denovo93110	6	19	0.00244599	k__Bacteria; p__Proteobacteria; c__Alphaproteobacteria; o__Rhizobiales; f__; g__; s__	0.67	3
denovo59564	2	19	0.00244599	k__Bacteria; p__Planctomycetes; c__Phycisphaerae; o__WD2101; f__; g__; s__	1	3
denovo58639	5	19	0.00244599	k__Bacteria; p__Actinobacteria; c__Thermoleophilia; o__Solirubrobacterales; f__Conexibacteraceae; g__; s__	0.67	3
denovo51437	8	19	0.00244599	k__Bacteria; p__Proteobacteria; c__Alphaproteobacteria; o__Rhizobiales; f__Phyllobacteriaceae	1	3
denovo464553	3	19	0.00244599	k__Bacteria; p__Proteobacteria; c__Gammaproteobacteria; o__Pseudomonadales; f__Moraxellaceae; g__Acinetobacter; s__rhizosphaerae	0.67	3
denovo423696	7	19	0.00244599	k__Bacteria; p__Actinobacteria; c__Thermoleophilia; o__Solirubrobacterales; f__Conexibacteraceae; g__; s__	1	3
denovo386868	9	19	0.00244599	k__Bacteria; p__Proteobacteria; c__Gammaproteobacteria; o__Enterobacteriales; f__Enterobacteriaceae; g__Erwinia; s__	0.67	3
denovo382376	6	19	0.00244599	k__Bacteria; p__Proteobacteria; c__Gammaproteobacteria; o__Xanthomonadales; f__Xanthomonadaceae; g__; s__	0.67	3
denovo361591	4	19	0.00244599	k__Bacteria; p__Proteobacteria; c__Gammaproteobacteria; o__Enterobacteriales; f__Enterobacteriaceae; g__Morganella; s__	0.67	3
denovo345876	4	19	0.00244599	k__Bacteria; p__Proteobacteria; c__Gammaproteobacteria; o__Enterobacteriales; f__Enterobacteriaceae	0.67	3
denovo323556	1	19	0.00244599	k__Bacteria; p__Proteobacteria; c__Gammaproteobacteria; o__Xanthomonadales; f__Xanthomonadaceae; g__; s__	1	3
denovo321144	11	19	0.00244599	k__Bacteria; p__Proteobacteria; c__Gammaproteobacteria; o__Enterobacteriales; f__Enterobacteriaceae; g__Erwinia; s__	1	3
denovo310586	5	19	0.00244599	k__Bacteria; p__Proteobacteria; c__Gammaproteobacteria; o__Enterobacteriales; f__Enterobacteriaceae; g__Proteus; s__	1	3
denovo310420	5	19	0.00244599	k__Bacteria; p__Proteobacteria; c__Gammaproteobacteria; o__Pseudomonadales; f__Moraxellaceae; g__Acinetobacter; s__	0.67	3
denovo291683	2	19	0.00244599	k__Bacteria; p__Firmicutes; c__Bacilli; o__Lactobacillales; f__Enterococcaceae; g__Vagococcus; s__	0.67	3
denovo274559	1	19	0.00244599	k__Bacteria; p__Acidobacteria; c__Acidobacteria-6; o__iii1-15; f__; g__; s__	1	3
denovo269651	2	19	0.00244599	k__Bacteria; p__Firmicutes; c__Bacilli; o__Lactobacillales; f__Lactobacillaceae; g__Lactobacillus; s__brevis	1	3
denovo26591	7	19	0.00244599	k__Bacteria; p__Proteobacteria; c__Gammaproteobacteria; o__Enterobacteriales; f__Enterobacteriaceae; g__; s__	0.67	3
denovo256519	3	19	0.00244599	k__Bacteria; p__Firmicutes; c__Bacilli; o__Lactobacillales; f__; g__; s__	0.67	3
denovo221602	10	19	0.00244599	k__Bacteria; p__Proteobacteria; c__Gammaproteobacteria; o__Enterobacteriales; f__Enterobacteriaceae; g__Erwinia; s__	0.67	3
denovo21719	6	19	0.00244599	k__Bacteria; p__Proteobacteria; c__Alphaproteobacteria; o__Rhizobiales; f__Hyphomicrobiaceae; g__Devosia; s__	1	3
denovo216072	3	19	0.00244599	k__Bacteria; p__Actinobacteria; c__MB-A2-108; o__0319-7L14; f__; g__; s__	1	3
denovo211730	11	19	0.00244599	k__Bacteria; p__Proteobacteria; c__Gammaproteobacteria; o__Enterobacteriales; f__Enterobacteriaceae; g__Serratia; s__marcescens	0.67	3
denovo192270	4	19	0.00244599	k__Bacteria; p__Chloroflexi; c__Thermomicrobia; o__JG30-KF-CM45; f__; g__; s__	1	3
denovo157457	4	19	0.00244599	k__Bacteria; p__Proteobacteria; c__Gammaproteobacteria; o__Pasteurellales; f__Pasteurellaceae	0.67	3
denovo157445	8	19	0.00244599	k__Bacteria; p__Actinobacteria; c__Actinobacteria; o__Actinomycetales; f__Micromonosporaceae; g__Dactylosporangium; s__	1	3
denovo140271	7	19	0.00244599	k__Bacteria; p__Proteobacteria; c__Gammaproteobacteria; o__Enterobacteriales; f__Enterobacteriaceae; g__Trabulsiella	0.67	3
denovo137985	5	19	0.00244599	k__Bacteria; p__Proteobacteria; c__Alphaproteobacteria; o__Rhizobiales; f__Methylobacteriaceae; g__Methylobacterium; s__organophilum	0.67	3
denovo103674	2	19	0.00244599	k__Bacteria; p__Acidobacteria; c__Acidobacteria-6; o__iii1-15; f__mb2424; g__; s__	1	3
denovo93960	6	18	0.00231725	k__Bacteria; p__Firmicutes; c__Bacilli; o__Bacillales; f__Alicyclobacillaceae; g__; s__	1	3
denovo92850	1	18	0.00231725	k__Bacteria; p__Planctomycetes; c__Planctomycetia; o__Planctomycetales; f__Planctomycetaceae; g__Planctomyces; s__	1	3
denovo484481	1	18	0.00231725	k__Bacteria; p__Planctomycetes; c__Planctomycetia; o__Gemmatales; f__Isosphaeraceae; g__; s__	1	3
denovo472833	5	18	0.00231725	k__Bacteria; p__Proteobacteria; c__Gammaproteobacteria; o__Enterobacteriales; f__Enterobacteriaceae; g__Klebsiella; s__	0.67	3
denovo416028	5	18	0.00231725	k__Bacteria; p__Actinobacteria; c__Thermoleophilia; o__Solirubrobacterales; f__; g__; s__	1	3
denovo413461	3	18	0.00231725	k__Bacteria; p__Proteobacteria; c__Gammaproteobacteria; o__Pasteurellales; f__Pasteurellaceae; g__Chelonobacter; s__	1	3
denovo403561	6	18	0.00231725	k__Bacteria; p__Proteobacteria; c__Gammaproteobacteria; o__Enterobacteriales; f__Enterobacteriaceae; g__Proteus; s__	1	3
denovo399565	2	18	0.00231725	k__Bacteria; p__Firmicutes; c__Bacilli; o__Bacillales; f__Paenibacillaceae; g__Paenibacillus; s__	1	3
denovo377059	2	18	0.00231725	k__Bacteria; p__Proteobacteria; c__Gammaproteobacteria; o__Enterobacteriales; f__Enterobacteriaceae	1	3
denovo36394	4	18	0.00231725	k__Bacteria; p__Planctomycetes; c__Planctomycetia; o__Pirellulales; f__Pirellulaceae; g__; s__	1	3
denovo363109	4	18	0.00231725	k__Bacteria; p__Acidobacteria; c__Acidobacteria-6; o__iii1-15; f__; g__; s__	1	3
denovo354477	10	18	0.00231725	k__Bacteria; p__Proteobacteria; c__Alphaproteobacteria; o__Rhizobiales; f__; g__; s__	1	3
denovo35341	5	18	0.00231725	k__Bacteria; p__Firmicutes; c__Bacilli; o__Bacillales; f__Bacillaceae; g__Bacillus; s__	1	3
denovo34740	8	18	0.00231725	k__Bacteria; p__Actinobacteria; c__Thermoleophilia; o__Solirubrobacterales; f__; g__; s__	1	3
denovo341941	3	18	0.00231725	k__Bacteria; p__Proteobacteria; c__Betaproteobacteria; o__Burkholderiales; f__Comamonadaceae; g__; s__	0.67	3
denovo331284	3	18	0.00231725	k__Bacteria; p__Actinobacteria; c__Actinobacteria; o__Actinomycetales; f__Corynebacteriaceae; g__Corynebacterium; s__	0.67	3
denovo322049	5	18	0.00231725	k__Bacteria; p__Actinobacteria; c__Actinobacteria; o__Actinomycetales; f__Pseudonocardiaceae; g__Pseudonocardia; s__	1	3
denovo30964	2	18	0.00231725	k__Bacteria; p__Actinobacteria; c__Actinobacteria; o__Actinomycetales; f__Corynebacteriaceae; g__Corynebacterium; s__variabile	0.67	3
denovo280846	1	18	0.00231725	k__Bacteria; p__Proteobacteria; c__Gammaproteobacteria; o__Pasteurellales; f__Pasteurellaceae; g__Chelonobacter; s__Taxon	0.67	3
denovo241863	1	18	0.00231725	k__Bacteria; p__Proteobacteria; c__Gammaproteobacteria; o__Enterobacteriales; f__Enterobacteriaceae; g__; s__	0.67	3
denovo218885	2	18	0.00231725	k__Bacteria; p__Actinobacteria; c__Actinobacteria; o__Actinomycetales; f__Corynebacteriaceae; g__Corynebacterium; s__	0.67	3
denovo201316	2	18	0.00231725	k__Bacteria; p__Actinobacteria; c__Actinobacteria; o__Actinomycetales; f__Corynebacteriaceae; g__Corynebacterium; s__variabile	0.67	3
denovo172188	1	18	0.00231725	k__Bacteria; p__Proteobacteria; c__Deltaproteobacteria; o__Myxococcales; f__; g__; s__	1	3
denovo169701	7	18	0.00231725	k__Bacteria; p__Chloroflexi; c__Gitt-GS-136; o__; f__; g__; s__	1	3
denovo136192	9	18	0.00231725	k__Bacteria; p__Actinobacteria; c__Actinobacteria; o__Actinomycetales; f__Streptosporangiaceae	1	3
denovo135168	5	18	0.00231725	k__Bacteria; p__Proteobacteria; c__Betaproteobacteria; o__Burkholderiales; f__Oxalobacteraceae; g__; s__	1	3
denovo134730	10	18	0.00231725	k__Bacteria; p__Actinobacteria; c__Thermoleophilia; o__Solirubrobacterales; f__Patulibacteraceae; g__; s__	1	3
denovo127400	2	18	0.00231725	k__Bacteria; p__Firmicutes; c__Bacilli; o__Lactobacillales; f__Enterococcaceae; g__Vagococcus; s__	0.67	3
denovo111201	2	18	0.00231725	k__Bacteria; p__Proteobacteria; c__Alphaproteobacteria; o__Rhodobacterales; f__Rhodobacteraceae; g__; s__	0.67	3
denovo104958	9	18	0.00231725	k__Bacteria; p__Actinobacteria; c__Actinobacteria; o__Actinomycetales; f__Microbacteriaceae; g__Leucobacter; s__	1	3
denovo77540	2	17	0.00218852	k__Bacteria; p__Actinobacteria; c__Actinobacteria; o__Actinomycetales; f__Microbacteriaceae; g__Leucobacter; s__	1	1
denovo75352	2	17	0.00218852	k__Bacteria; p__Firmicutes; c__Bacilli; o__Lactobacillales; f__Streptococcaceae; g__Lactococcus; s__	1	3
denovo55704	4	17	0.00218852	k__Bacteria; p__Planctomycetes; c__Planctomycetia; o__Gemmatales; f__Isosphaeraceae; g__; s__	1	3
denovo431952	5	17	0.00218852	k__Bacteria; p__Firmicutes; c__Bacilli; o__Lactobacillales; f__Streptococcaceae; g__Lactococcus; s__	1	3
denovo417177	4	17	0.00218852	k__Bacteria; p__Proteobacteria; c__Gammaproteobacteria; o__Pseudomonadales; f__Moraxellaceae; g__Acinetobacter; s__	1	3
denovo310705	4	17	0.00218852	k__Bacteria; p__Proteobacteria; c__Deltaproteobacteria; o__Myxococcales	1	3
denovo306555	3	17	0.00218852	k__Bacteria; p__Proteobacteria; c__Alphaproteobacteria; o__Rhodobacterales; f__Rhodobacteraceae; g__Rhodobacter; s__sphaeroides	0.67	3
denovo306009	1	17	0.00218852	k__Bacteria; p__Firmicutes; c__Bacilli; o__Lactobacillales; f__Lactobacillaceae; g__Lactobacillus; s__zeae	0.67	3
denovo279855	1	17	0.00218852	k__Bacteria; p__Proteobacteria; c__Alphaproteobacteria; o__Rhodospirillales; f__Rhodospirillaceae; g__; s__	0.67	3
denovo262783	10	17	0.00218852	k__Bacteria; p__Actinobacteria; c__Thermoleophilia; o__Gaiellales; f__Gaiellaceae; g__; s__	1	3
denovo243368	1	17	0.00218852	k__Bacteria; p__Firmicutes; c__Bacilli; o__Lactobacillales; f__Streptococcaceae; g__Lactococcus; s__	1	3
denovo23855	3	17	0.00218852	k__Bacteria; p__Proteobacteria; c__Deltaproteobacteria; o__Myxococcales; f__; g__; s__	1	3
denovo206912	8	17	0.00218852	k__Bacteria; p__Actinobacteria; c__Thermoleophilia; o__Gaiellales; f__; g__; s__	1	3
denovo182976	2	17	0.00218852	k__Bacteria; p__Actinobacteria; c__Actinobacteria; o__Actinomycetales	1	2
denovo181676	2	17	0.00218852	k__Bacteria; p__Bacteroidetes; c__Flavobacteriia; o__Flavobacteriales; f__[Weeksellaceae]; g__Cloacibacterium; s__	1	3
denovo121103	1	17	0.00218852	k__Bacteria; p__Proteobacteria; c__Gammaproteobacteria; o__Pasteurellales; f__Pasteurellaceae; g__Chelonobacter; s__Taxon	0.67	3
denovo110089	5	17	0.00218852	k__Bacteria; p__Bacteroidetes; c__Flavobacteriia; o__Flavobacteriales; f__Flavobacteriaceae; g__Myroides; s__odoratimimus	0.67	3
denovo99936	6	16	0.00205978	k__Bacteria; p__Proteobacteria; c__Gammaproteobacteria; o__Enterobacteriales; f__Enterobacteriaceae	1	3
denovo95762	6	16	0.00205978	k__Bacteria; p__Proteobacteria; c__Gammaproteobacteria; o__Enterobacteriales; f__Enterobacteriaceae; g__Erwinia; s__	0.67	3
denovo53481	9	16	0.00205978	k__Bacteria; p__Proteobacteria; c__Gammaproteobacteria; o__Enterobacteriales; f__Enterobacteriaceae; g__Erwinia; s__	0.67	3
denovo482471	8	16	0.00205978	k__Bacteria; p__Actinobacteria; c__Thermoleophilia; o__Solirubrobacterales; f__Patulibacteraceae; g__Patulibacter; s__	1	3
denovo480050	6	16	0.00205978	k__Bacteria; p__Planctomycetes; c__Planctomycetia; o__Pirellulales; f__Pirellulaceae; g__A17; s__	1	3
denovo465817	3	16	0.00205978	k__Bacteria; p__Firmicutes; c__Bacilli; o__Lactobacillales; f__Leuconostocaceae; g__; s__	1	3
denovo463227	2	16	0.00205978	k__Bacteria; p__Actinobacteria; c__Actinobacteria; o__Bifidobacteriales; f__Bifidobacteriaceae; g__; s__	1	3
denovo44593	8	16	0.00205978	k__Bacteria; p__Proteobacteria; c__Gammaproteobacteria; o__Enterobacteriales; f__Enterobacteriaceae; g__Trabulsiella	0.67	3
denovo429976	6	16	0.00205978	k__Bacteria; p__Proteobacteria; c__Gammaproteobacteria; o__Enterobacteriales; f__Enterobacteriaceae; g__Serratia; s__marcescens	0.67	3
denovo415611	3	16	0.00205978	k__Bacteria; p__Actinobacteria; c__Actinobacteria; o__Actinomycetales; f__Nocardiaceae; g__Nocardia; s__	0.67	3
denovo412344	7	16	0.00205978	k__Bacteria; p__Proteobacteria; c__Gammaproteobacteria; o__Enterobacteriales; f__Enterobacteriaceae; g__; s__	0.67	3
denovo406139	1	16	0.00205978	k__Bacteria; p__Firmicutes; c__Clostridia; o__Clostridiales; f__[Tissierellaceae]; g__Tissierella_Soehngenia; s__	0.67	3
denovo391485	3	16	0.00205978	k__Bacteria; p__Proteobacteria; c__Gammaproteobacteria; o__Pseudomonadales; f__Moraxellaceae; g__Psychrobacter; s__sanguinis	0.67	3
denovo381014	3	16	0.00205978	k__Bacteria; p__Firmicutes; c__Bacilli; o__Lactobacillales; f__Streptococcaceae; g__Lactococcus	0.67	3
denovo377192	2	16	0.00205978	k__Bacteria; p__Planctomycetes; c__Pla4; o__; f__; g__; s__	1	3
denovo373676	14	16	0.00205978	k__Bacteria; p__Firmicutes; c__Bacilli; o__Bacillales; f__Bacillaceae; g__Bacillus; s__	0.67	3
denovo372560	2	16	0.00205978	k__Bacteria; p__Proteobacteria; c__Alphaproteobacteria; o__Rhodospirillales; f__Acetobacteraceae; g__; s__	1	3
denovo342898	1	16	0.00205978	k__Bacteria; p__Proteobacteria; c__Gammaproteobacteria; o__Pasteurellales; f__Pasteurellaceae; g__Chelonobacter; s__	0.67	3
denovo340099	2	16	0.00205978	k__Bacteria; p__Proteobacteria; c__Betaproteobacteria; o__Burkholderiales; f__Comamonadaceae; g__; s__	0.67	3
denovo33709	6	16	0.00205978	k__Bacteria; p__Proteobacteria; c__Deltaproteobacteria; o__Myxococcales; f__; g__; s__	1	3
denovo325057	2	16	0.00205978	k__Bacteria; p__Proteobacteria; c__Gammaproteobacteria; o__Enterobacteriales; f__Enterobacteriaceae; g__Morganella; s__	0.67	3
denovo324096	9	16	0.00205978	k__Bacteria; p__Firmicutes; c__Bacilli; o__Lactobacillales; f__Streptococcaceae; g__Lactococcus; s__	1	3
denovo321713	3	16	0.00205978	k__Bacteria; p__Bacteroidetes; c__Flavobacteriia; o__Flavobacteriales; f__Flavobacteriaceae; g__Flavobacterium; s__succinicans	0.67	3
denovo289278	2	16	0.00205978	k__Bacteria; p__Proteobacteria; c__Gammaproteobacteria; o__Pseudomonadales; f__Moraxellaceae; g__Acinetobacter; s__rhizosphaerae	0.67	3
denovo265565	6	16	0.00205978	k__Bacteria; p__Proteobacteria; c__Betaproteobacteria; o__Burkholderiales; f__Comamonadaceae; g__; s__	0.67	3
denovo211151	1	16	0.00205978	k__Bacteria; p__Chloroflexi; c__C0119; o__; f__; g__; s__	1	1
denovo198695	1	16	0.00205978	k__Bacteria; p__Planctomycetes; c__Planctomycetia; o__Planctomycetales; f__Planctomycetaceae; g__Planctomyces; s__	1	3
denovo195672	6	16	0.00205978	k__Bacteria; p__Proteobacteria; c__Gammaproteobacteria; o__Enterobacteriales; f__Enterobacteriaceae; g__Erwinia; s__	1	3
denovo171607	5	16	0.00205978	k__Bacteria; p__Actinobacteria; c__Thermoleophilia; o__Gaiellales; f__AK1AB1_02E; g__; s__	1	3
denovo16972	3	16	0.00205978	k__Bacteria; p__Proteobacteria; c__Gammaproteobacteria; o__Enterobacteriales; f__Enterobacteriaceae; g__Providencia; s__	0.67	3
denovo165896	8	16	0.00205978	k__Bacteria; p__Proteobacteria; c__Gammaproteobacteria; o__Enterobacteriales; f__Enterobacteriaceae; g__; s__	1	3
denovo160724	5	16	0.00205978	k__Bacteria; p__Proteobacteria; c__Betaproteobacteria; o__Burkholderiales; f__Comamonadaceae	0.67	3
denovo155060	2	16	0.00205978	k__Bacteria; p__Proteobacteria; c__Gammaproteobacteria; o__Enterobacteriales; f__Enterobacteriaceae; g__; s__	0.67	3
denovo15270	3	16	0.00205978	k__Bacteria; p__Proteobacteria; c__Betaproteobacteria; o__Burkholderiales; f__Comamonadaceae; g__RS62; s__	1	1
denovo104150	5	16	0.00205978	k__Bacteria; p__Proteobacteria; c__Gammaproteobacteria; o__Enterobacteriales; f__Enterobacteriaceae; g__Trabulsiella	0.67	3
denovo95645	2	15	0.00193104	k__Bacteria; p__Actinobacteria; c__Actinobacteria; o__Actinomycetales; f__Micrococcaceae; g__Arthrobacter; s__	1	3
denovo918	5	15	0.00193104	k__Archaea; p__Euryarchaeota; c__Halobacteria; o__Halobacteriales; f__Halobacteriaceae; g__Halogeometricum; s__	0.67	3
denovo87795	2	15	0.00193104	k__Bacteria; p__Proteobacteria; c__Gammaproteobacteria; o__Vibrionales; f__Pseudoalteromonadaceae; g__Pseudoalteromonas; s__	1	3
denovo72728	3	15	0.00193104	k__Bacteria; p__Planctomycetes; c__Phycisphaerae; o__WD2101; f__; g__; s__	1	3
denovo510474	7	15	0.00193104	k__Bacteria; p__Bacteroidetes; c__Flavobacteriia; o__Flavobacteriales; f__[Weeksellaceae]; g__Chryseobacterium; s__	1	3
denovo504963	2	15	0.00193104	k__Bacteria; p__Planctomycetes; c__Planctomycetia; o__Pirellulales; f__Pirellulaceae; g__; s__	1	3
denovo502828	3	15	0.00193104	k__Bacteria; p__Proteobacteria; c__Gammaproteobacteria; o__Aeromonadales; f__Aeromonadaceae; g__; s__	0.67	3
denovo502441	8	15	0.00193104	k__Bacteria; p__Firmicutes; c__Bacilli; o__Bacillales; f__Staphylococcaceae; g__Staphylococcus	0.67	3
denovo469106	6	15	0.00193104	k__Bacteria; p__Chloroflexi; c__Thermomicrobia; o__JG30-KF-CM45; f__; g__; s__	1	3
denovo452140	7	15	0.00193104	k__Bacteria; p__Proteobacteria; c__Alphaproteobacteria; o__Rhizobiales; f__Hyphomicrobiaceae; g__Devosia; s__	1	3
denovo4463	11	15	0.00193104	k__Bacteria; p__Firmicutes; c__Bacilli; o__Lactobacillales; f__Streptococcaceae; g__Lactococcus; s__garvieae	0.67	3
denovo442272	4	15	0.00193104	k__Bacteria; p__Tenericutes; c__Mollicutes; o__Entomoplasmatales; f__; g__; s__	1	3
denovo414317	3	15	0.00193104	k__Bacteria; p__Firmicutes; c__Bacilli; o__Lactobacillales; f__Lactobacillaceae; g__Lactobacillus; s__brevis	0.67	3
denovo409508	6	15	0.00193104	k__Bacteria; p__Bacteroidetes; c__[Saprospirae]; o__[Saprospirales]; f__Chitinophagaceae; g__Flavisolibacter; s__	1	3
denovo377421	1	15	0.00193104	k__Bacteria; p__Proteobacteria; c__Betaproteobacteria; o__Burkholderiales; f__Comamonadaceae	0.67	3
denovo365486	6	15	0.00193104	k__Bacteria; p__Actinobacteria; c__Actinobacteria; o__Actinomycetales; f__Geodermatophilaceae; g__; s__	1	3
denovo322294	9	15	0.00193104	k__Bacteria; p__Proteobacteria; c__Gammaproteobacteria; o__Enterobacteriales; f__Enterobacteriaceae; g__; s__	1	3
denovo301260	7	15	0.00193104	k__Bacteria; p__Firmicutes; c__Bacilli; o__Lactobacillales; f__Enterococcaceae; g__Vagococcus; s__	0.67	3
denovo297484	11	15	0.00193104	k__Bacteria; p__Proteobacteria; c__Gammaproteobacteria; o__Enterobacteriales; f__Enterobacteriaceae; g__; s__	0.67	3
denovo292845	3	15	0.00193104	k__Bacteria; p__Proteobacteria; c__Gammaproteobacteria; o__Enterobacteriales; f__Enterobacteriaceae	0.67	3
denovo284495	8	15	0.00193104	k__Bacteria; p__Firmicutes; c__Bacilli; o__Lactobacillales; f__Streptococcaceae; g__Streptococcus; s__	1	3
denovo283985	1	15	0.00193104	k__Bacteria; p__Planctomycetes; c__Phycisphaerae; o__WD2101; f__; g__; s__	1	3
denovo268064	4	15	0.00193104	k__Bacteria; p__Actinobacteria; c__Actinobacteria; o__Actinomycetales; f__Micrococcaceae; g__Arthrobacter; s__	1	3
denovo257615	3	15	0.00193104	k__Bacteria; p__Proteobacteria; c__Betaproteobacteria; o__Burkholderiales; f__Comamonadaceae	1	3
denovo244703	3	15	0.00193104	k__Bacteria; p__Proteobacteria; c__Betaproteobacteria; o__Burkholderiales; f__Comamonadaceae	0.67	3
denovo226122	3	15	0.00193104	k__Bacteria; p__Chloroflexi; c__S085; o__; f__; g__; s__	1	3
denovo2190	1	15	0.00193104	k__Bacteria; p__Proteobacteria; c__Alphaproteobacteria; o__Sphingomonadales; f__Sphingomonadaceae; g__Sphingobium; s__	0.67	3
denovo218501	7	15	0.00193104	k__Bacteria; p__Proteobacteria; c__Gammaproteobacteria; o__Enterobacteriales; f__Enterobacteriaceae; g__; s__	1	3
denovo215361	7	15	0.00193104	k__Bacteria; p__Proteobacteria; c__Gammaproteobacteria; o__Enterobacteriales; f__Enterobacteriaceae; g__; s__	1	3
denovo208544	2	15	0.00193104	k__Bacteria; p__Chloroflexi; c__Anaerolineae; o__SBR1031; f__oc28; g__; s__	1	3
denovo203109	5	15	0.00193104	k__Bacteria; p__Proteobacteria; c__Gammaproteobacteria; o__Thiohalorhabdales; f__Thiohalorhabdaceae; g__; s__	0.67	3
denovo19955	2	15	0.00193104	k__Bacteria; p__Actinobacteria; c__Actinobacteria; o__Bifidobacteriales; f__Bifidobacteriaceae	0.67	3
denovo197274	9	15	0.00193104	k__Bacteria; p__Proteobacteria; c__Gammaproteobacteria; o__Enterobacteriales; f__Enterobacteriaceae	1	3
denovo190499	4	15	0.00193104	k__Bacteria; p__Proteobacteria; c__Gammaproteobacteria; o__Enterobacteriales; f__Enterobacteriaceae; g__; s__	0.67	3
denovo184969	7	15	0.00193104	k__Bacteria; p__Proteobacteria; c__Betaproteobacteria; o__Neisseriales; f__Neisseriaceae; g__; s__	1	3
denovo184936	5	15	0.00193104	k__Bacteria; p__Chloroflexi; c__Ellin6529; o__; f__; g__; s__	1	3
denovo179126	2	15	0.00193104	k__Bacteria; p__Firmicutes; c__Bacilli; o__Lactobacillales; f__Leuconostocaceae; g__; s__	0.67	3
denovo175321	3	15	0.00193104	k__Bacteria; p__Actinobacteria; c__Actinobacteria; o__Actinomycetales; f__Pseudonocardiaceae; g__Saccharopolyspora; s__	1	3
denovo170836	5	15	0.00193104	k__Bacteria; p__Firmicutes; c__Bacilli; o__Bacillales; f__Bacillaceae	1	3
denovo167530	3	15	0.00193104	k__Bacteria; p__Bacteroidetes; c__Flavobacteriia; o__Flavobacteriales; f__[Weeksellaceae]; g__Chryseobacterium; s__	0.67	3
denovo135693	8	15	0.00193104	k__Bacteria; p__Proteobacteria; c__Betaproteobacteria; o__Burkholderiales; f__Comamonadaceae; g__; s__	0.67	3
denovo127283	5	15	0.00193104	k__Bacteria; p__Proteobacteria; c__Betaproteobacteria; o__Hydrogenophilales; f__Hydrogenophilaceae; g__Thiobacillus; s__	1	3
denovo122294	6	15	0.00193104	k__Bacteria; p__Proteobacteria; c__Alphaproteobacteria; o__Rhodospirillales; f__Rhodospirillaceae; g__Skermanella; s__	1	3
denovo104448	2	15	0.00193104	k__Bacteria; p__Tenericutes; c__Mollicutes; o__Entomoplasmatales; f__; g__; s__	1	3
denovo81783	2	14	0.00180231	k__Bacteria; p__Proteobacteria; c__Alphaproteobacteria; o__Caulobacterales; f__Caulobacteraceae	1	3
denovo56064	5	14	0.00180231	k__Bacteria; p__Bacteroidetes; c__Sphingobacteriia; o__Sphingobacteriales; f__Sphingobacteriaceae; g__Pedobacter; s__	0.67	3
denovo55382	6	14	0.00180231	k__Bacteria; p__Actinobacteria; c__Actinobacteria; o__Actinomycetales; f__Nocardiaceae; g__Rhodococcus; s__	1	3
denovo500521	4	14	0.00180231	k__Bacteria; p__Firmicutes; c__Clostridia; o__Clostridiales; f__Clostridiaceae; g__; s__	1	3
denovo487396	6	14	0.00180231	k__Bacteria; p__Proteobacteria; c__Gammaproteobacteria; o__Enterobacteriales; f__Enterobacteriaceae; g__; s__	1	3
denovo485219	2	14	0.00180231	k__Bacteria; p__Chloroflexi; c__Thermomicrobia; o__JG30-KF-CM45; f__; g__; s__	1	3
denovo484706	3	14	0.00180231	k__Bacteria; p__Proteobacteria; c__Gammaproteobacteria; o__Enterobacteriales; f__Enterobacteriaceae	0.67	3
denovo48250	3	14	0.00180231	k__Bacteria; p__Proteobacteria; c__Gammaproteobacteria; o__Enterobacteriales; f__Enterobacteriaceae; g__; s__	0.67	3
denovo473769	3	14	0.00180231	k__Bacteria; p__Firmicutes; c__Clostridia; o__Clostridiales; f__Eubacteriaceae; g__Alkalibacter; s__	0.67	3
denovo46914	4	14	0.00180231	k__Bacteria; p__Actinobacteria; c__Acidimicrobiia; o__Acidimicrobiales; f__; g__; s__	1	3
denovo442945	8	14	0.00180231	k__Bacteria; p__Proteobacteria; c__Gammaproteobacteria; o__Enterobacteriales; f__Enterobacteriaceae; g__; s__	1	3
denovo438057	3	14	0.00180231	k__Bacteria; p__Firmicutes; c__Bacilli; o__Bacillales; f__Paenibacillaceae; g__Paenibacillus; s__	1	3
denovo41302	7	14	0.00180231	k__Bacteria; p__Proteobacteria; c__Alphaproteobacteria; o__Rhizobiales; f__Xanthobacteraceae; g__Labrys; s__	1	3
denovo406549	2	14	0.00180231	k__Bacteria; p__Proteobacteria; c__Betaproteobacteria; o__Rhodocyclales; f__Rhodocyclaceae	0.67	3
denovo403297	4	14	0.00180231	k__Bacteria; p__Actinobacteria; c__Actinobacteria; o__Actinomycetales; f__; g__; s__	1	3
denovo401387	6	14	0.00180231	k__Bacteria; p__Actinobacteria; c__Thermoleophilia; o__Solirubrobacterales; f__; g__; s__	1	3
denovo387830	2	14	0.00180231	k__Bacteria; p__Proteobacteria; c__Betaproteobacteria; o__Burkholderiales; f__Comamonadaceae	1	3
denovo387613	3	14	0.00180231	k__Bacteria; p__Firmicutes; c__Bacilli; o__Bacillales; f__Paenibacillaceae; g__Paenibacillus; s__	1	3
denovo336147	5	14	0.00180231	k__Bacteria; p__Firmicutes; c__Clostridia; o__Clostridiales; f__Clostridiaceae; g__Clostridium; s__	1	3
denovo332162	2	14	0.00180231	k__Bacteria; p__Proteobacteria; c__Gammaproteobacteria; o__Pseudomonadales; f__Moraxellaceae; g__Acinetobacter; s__rhizosphaerae	0.67	3
denovo321658	2	14	0.00180231	k__Bacteria; p__Actinobacteria; c__Actinobacteria; o__Actinomycetales; f__Microbacteriaceae; g__Rathayibacter; s__	1	3
denovo320352	9	14	0.00180231	k__Bacteria; p__Proteobacteria; c__Gammaproteobacteria; o__Enterobacteriales; f__Enterobacteriaceae; g__; s__	0.67	3
denovo312773	3	14	0.00180231	k__Bacteria; p__Actinobacteria; c__Actinobacteria; o__Actinomycetales; f__Microbacteriaceae	0.67	3
denovo309199	8	14	0.00180231	k__Bacteria; p__Proteobacteria; c__Gammaproteobacteria; o__Enterobacteriales; f__Enterobacteriaceae; g__; s__	1	3
denovo288085	1	14	0.00180231	k__Bacteria; p__Actinobacteria; c__Actinobacteria; o__Actinomycetales; f__Brevibacteriaceae; g__Brevibacterium; s__paucivorans	0.67	3
denovo270113	5	14	0.00180231	k__Bacteria; p__Firmicutes; c__Bacilli; o__Lactobacillales; f__Enterococcaceae; g__Enterococcus; s__	0.67	3
denovo263612	4	14	0.00180231	k__Bacteria; p__Proteobacteria; c__Betaproteobacteria; o__Burkholderiales; f__Comamonadaceae; g__; s__	0.67	3
denovo26092	1	14	0.00180231	k__Bacteria; p__Actinobacteria; c__Actinobacteria; o__Actinomycetales; f__Williamsiaceae; g__Williamsia; s__	0.67	3
denovo25595	5	14	0.00180231	k__Bacteria; p__Firmicutes; c__Clostridia; o__Clostridiales; f__Clostridiaceae; g__Clostridium; s__	1	3
denovo251916	3	14	0.00180231	k__Bacteria; p__Proteobacteria; c__Gammaproteobacteria; o__Pseudomonadales; f__Pseudomonadaceae; g__Pseudomonas; s__	0.67	3
denovo248645	6	14	0.00180231	k__Bacteria; p__Actinobacteria; c__Actinobacteria; o__Actinomycetales; f__Nocardioidaceae; g__; s__	1	3
denovo242351	5	14	0.00180231	k__Bacteria; p__Firmicutes; c__Clostridia; o__Clostridiales; f__Clostridiaceae; g__Clostridium; s__	1	3
denovo240230	2	14	0.00180231	k__Bacteria; p__Proteobacteria; c__Gammaproteobacteria; o__Pseudomonadales; f__Pseudomonadaceae; g__Pseudomonas	0.67	3
denovo220652	11	14	0.00180231	k__Bacteria; p__Firmicutes; c__Bacilli; o__Bacillales; f__Bacillaceae; g__Bacillus; s__	1	3
denovo210016	4	14	0.00180231	k__Bacteria; p__Firmicutes; c__Bacilli; o__Lactobacillales; f__; g__; s__	0.67	3
denovo207007	4	14	0.00180231	k__Bacteria; p__Nitrospirae; c__Nitrospira; o__Nitrospirales; f__Nitrospiraceae; g__Nitrospira; s__	1	3
denovo19486	6	14	0.00180231	k__Bacteria; p__Chloroflexi; c__Thermomicrobia; o__JG30-KF-CM45; f__; g__; s__	1	3
denovo184237	2	14	0.00180231	k__Bacteria; p__Actinobacteria; c__OPB41; o__; f__; g__; s__	1	3
denovo183081	1	14	0.00180231	k__Bacteria; p__Actinobacteria; c__MB-A2-108; o__0319-7L14; f__; g__; s__	1	3
denovo156820	6	14	0.00180231	k__Bacteria; p__Firmicutes; c__Bacilli; o__Lactobacillales; f__Enterococcaceae; g__Enterococcus; s__	1	3
denovo140381	2	14	0.00180231	k__Bacteria; p__Firmicutes; c__Bacilli; o__Lactobacillales; f__Lactobacillaceae; g__Lactobacillus; s__	1	3
denovo129646	4	14	0.00180231	k__Bacteria; p__Acidobacteria; c__Solibacteres; o__Solibacterales; f__Solibacteraceae; g__Candidatus Solibacter; s__	1	3
denovo109455	7	14	0.00180231	k__Bacteria; p__Firmicutes; c__Bacilli; o__Lactobacillales; f__Leuconostocaceae; g__Leuconostoc; s__	1	3
denovo98701	2	13	0.00167357	k__Bacteria; p__Proteobacteria; c__Betaproteobacteria; o__Burkholderiales; f__Comamonadaceae; g__; s__	0.67	3
denovo67681	2	13	0.00167357	k__Bacteria; p__Planctomycetes; c__Planctomycetia; o__Gemmatales; f__Gemmataceae; g__Gemmata; s__	1	3
denovo507633	1	13	0.00167357	k__Bacteria; p__Firmicutes; c__Bacilli; o__Lactobacillales	1	3
denovo497298	4	13	0.00167357	k__Bacteria; p__Proteobacteria; c__Alphaproteobacteria; o__Sphingomonadales; f__Sphingomonadaceae; g__; s__	0.67	3
denovo495811	3	13	0.00167357	k__Bacteria; p__Proteobacteria; c__Betaproteobacteria; o__Burkholderiales; f__Comamonadaceae	1	3
denovo485019	2	13	0.00167357	k__Bacteria; p__Bacteroidetes; c__Flavobacteriia; o__Flavobacteriales; f__Flavobacteriaceae; g__Flavobacterium; s__	1	3
denovo471581	4	13	0.00167357	k__Bacteria; p__Actinobacteria; c__Acidimicrobiia; o__Acidimicrobiales; f__C111; g__; s__	1	3
denovo46170	7	13	0.00167357	k__Bacteria; p__Proteobacteria; c__Gammaproteobacteria; o__Enterobacteriales; f__Enterobacteriaceae; g__; s__	0.67	3
denovo451225	3	13	0.00167357	k__Bacteria; p__Firmicutes; c__Bacilli; o__Lactobacillales; f__Streptococcaceae; g__Lactococcus	0.67	3
denovo44885	4	13	0.00167357	k__Bacteria; p__Proteobacteria; c__Gammaproteobacteria; o__Enterobacteriales; f__Enterobacteriaceae; g__; s__	1	3
denovo443927	1	13	0.00167357	k__Bacteria; p__Actinobacteria; c__Actinobacteria; o__Actinomycetales; f__Pseudonocardiaceae; g__Amycolatopsis; s__	1	3
denovo442360	6	13	0.00167357	k__Bacteria; p__Actinobacteria; c__Actinobacteria; o__Actinomycetales; f__Actinomycetaceae; g__Actinomyces; s__	1	3
denovo437433	3	13	0.00167357	k__Bacteria; p__Chloroflexi; c__Anaerolineae; o__Caldilineales; f__Caldilineaceae; g__; s__	1	3
denovo427198	6	13	0.00167357	k__Bacteria; p__Actinobacteria; c__Rubrobacteria; o__Rubrobacterales; f__Rubrobacteraceae; g__Rubrobacter; s__	1	3
denovo419892	4	13	0.00167357	k__Bacteria; p__Proteobacteria; c__Betaproteobacteria; o__Burkholderiales; f__Comamonadaceae; g__Hydrogenophaga; s__	0.67	3
denovo404970	3	13	0.00167357	k__Bacteria; p__Proteobacteria; c__Gammaproteobacteria; o__Enterobacteriales; f__Enterobacteriaceae; g__Serratia	0.67	3
denovo395583	4	13	0.00167357	k__Bacteria; p__Proteobacteria; c__Betaproteobacteria; o__SC-I-84; f__; g__; s__	1	1
denovo382787	3	13	0.00167357	k__Bacteria; p__Firmicutes; c__Bacilli; o__Lactobacillales; f__Leuconostocaceae; g__Fructobacillus; s__	1	3
denovo366481	1	13	0.00167357	k__Bacteria; p__Proteobacteria; c__Gammaproteobacteria; o__Enterobacteriales; f__Enterobacteriaceae; g__; s__	1	3
denovo364400	6	13	0.00167357	k__Bacteria; p__Actinobacteria; c__Actinobacteria; o__Actinomycetales; f__Micrococcaceae; g__Arthrobacter	0.67	3
denovo338636	2	13	0.00167357	k__Bacteria; p__Chloroflexi; c__Anaerolineae; o__GCA004; f__; g__; s__	1	3
denovo325424	8	13	0.00167357	k__Bacteria; p__Actinobacteria; c__Actinobacteria; o__Actinomycetales; f__Microbacteriaceae	1	3
denovo320961	1	13	0.00167357	k__Bacteria; p__Proteobacteria; c__Gammaproteobacteria; o__Pasteurellales; f__Pasteurellaceae; g__Chelonobacter; s__	0.67	3
denovo30082	7	13	0.00167357	k__Bacteria; p__Proteobacteria; c__Gammaproteobacteria; o__Enterobacteriales; f__Enterobacteriaceae; g__Erwinia; s__	1	3
denovo299055	4	13	0.00167357	k__Bacteria; p__Chloroflexi; c__Ktedonobacteria; o__Ktedonobacterales; f__Ktedonobacteraceae; g__; s__	1	3
denovo296906	5	13	0.00167357	k__Bacteria; p__Firmicutes; c__Bacilli; o__Bacillales; f__Bacillaceae; g__Bacillus; s__	1	3
denovo291143	1	13	0.00167357	k__Bacteria; p__Proteobacteria; c__Gammaproteobacteria; o__Enterobacteriales; f__Enterobacteriaceae; g__; s__	1	3
denovo285039	3	13	0.00167357	k__Bacteria; p__Firmicutes; c__Clostridia; o__Clostridiales; f__Peptostreptococcaceae; g__Tepidibacter; s__	0.67	3
denovo280370	4	13	0.00167357	k__Bacteria; p__Planctomycetes; c__Planctomycetia; o__Gemmatales; f__Isosphaeraceae; g__; s__	0.67	3
denovo274173	1	13	0.00167357	k__Bacteria; p__Armatimonadetes; c__0319-6E2; o__; f__; g__; s__	1	3
denovo270854	5	13	0.00167357	k__Bacteria; p__Firmicutes; c__Bacilli; o__Bacillales; f__Paenibacillaceae; g__Paenibacillus; s__	1	3
denovo260460	5	13	0.00167357	k__Bacteria; p__Proteobacteria; c__Gammaproteobacteria; o__Enterobacteriales; f__Enterobacteriaceae; g__; s__	1	3
denovo257225	3	13	0.00167357	k__Bacteria; p__Firmicutes; c__Bacilli; o__Lactobacillales; f__Enterococcaceae; g__Enterococcus; s__	0.67	3
denovo252495	2	13	0.00167357	k__Bacteria; p__Proteobacteria; c__Gammaproteobacteria; o__Enterobacteriales; f__Enterobacteriaceae	1	3
denovo246990	6	13	0.00167357	k__Bacteria; p__Verrucomicrobia; c__Verrucomicrobiae; o__Verrucomicrobiales; f__Verrucomicrobiaceae; g__Luteolibacter; s__	1	3
denovo238413	1	13	0.00167357	k__Bacteria; p__Planctomycetes; c__Planctomycetia; o__Gemmatales; f__Gemmataceae; g__; s__	1	3
denovo218017	6	13	0.00167357	k__Bacteria; p__Firmicutes; c__Clostridia; o__Clostridiales; f__Veillonellaceae; g__Pelosinus; s__	1	3
denovo217299	3	13	0.00167357	k__Bacteria; p__Gemmatimonadetes; c__Gemm-5; o__; f__; g__; s__	1	3
denovo217251	5	13	0.00167357	k__Bacteria; p__Firmicutes; c__Bacilli; o__Bacillales; f__Sporolactobacillaceae	0.67	3
denovo189940	2	13	0.00167357	k__Bacteria; p__Firmicutes; c__Bacilli; o__Lactobacillales; f__Enterococcaceae	0.67	3
denovo189690	7	13	0.00167357	k__Bacteria; p__Proteobacteria; c__Gammaproteobacteria; o__Enterobacteriales; f__Enterobacteriaceae; g__; s__	0.67	3
denovo188835	1	13	0.00167357	k__Bacteria; p__Chloroflexi; c__Anaerolineae; o__Caldilineales; f__Caldilineaceae; g__; s__	0.67	3
denovo175578	4	13	0.00167357	k__Bacteria; p__Firmicutes; c__Bacilli; o__Lactobacillales; f__Enterococcaceae; g__Enterococcus; s__	1	3
denovo171128	1	13	0.00167357	k__Bacteria; p__Acidobacteria; c__[Chloracidobacteria]; o__RB41; f__Ellin6075; g__; s__	1	3
denovo155789	3	13	0.00167357	k__Bacteria; p__Proteobacteria; c__Gammaproteobacteria; o__Enterobacteriales; f__Enterobacteriaceae	1	3
denovo155451	5	13	0.00167357	k__Bacteria; p__Actinobacteria; c__Actinobacteria; o__Actinomycetales; f__Micromonosporaceae; g__; s__	0.67	3
denovo15054	4	13	0.00167357	k__Bacteria; p__Actinobacteria; c__Actinobacteria; o__Actinomycetales; f__Micrococcaceae; g__; s__	1	3
denovo139441	3	13	0.00167357	k__Bacteria; p__Firmicutes; c__Bacilli; o__Bacillales; f__; g__; s__	1	3
denovo122061	7	13	0.00167357	k__Bacteria; p__Actinobacteria; c__Actinobacteria; o__Actinomycetales; f__Actinomycetaceae; g__Actinomyces; s__	1	3
denovo93244	6	12	0.00154483	k__Bacteria; p__Proteobacteria; c__Gammaproteobacteria; o__Pseudomonadales; f__Pseudomonadaceae; g__Pseudomonas	0.67	3
denovo92473	3	12	0.00154483	k__Bacteria; p__Proteobacteria; c__Betaproteobacteria; o__Burkholderiales; f__Comamonadaceae; g__; s__	1	3
denovo83220	5	12	0.00154483	k__Bacteria; p__Actinobacteria; c__Actinobacteria; o__Actinomycetales; f__; g__; s__	0.67	3
denovo79382	1	12	0.00154483	k__Bacteria; p__Proteobacteria; c__Gammaproteobacteria; o__Enterobacteriales; f__Enterobacteriaceae; g__; s__	1	3
denovo65960	1	12	0.00154483	k__Bacteria; p__Proteobacteria; c__Gammaproteobacteria; o__Pseudomonadales; f__Moraxellaceae; g__Acinetobacter; s__	1	3
denovo63255	3	12	0.00154483	k__Bacteria; p__Proteobacteria; c__Gammaproteobacteria; o__Enterobacteriales; f__Enterobacteriaceae; g__; s__	1	3
denovo493568	4	12	0.00154483	k__Bacteria; p__Firmicutes; c__Clostridia; o__Clostridiales; f__Clostridiaceae; g__Clostridium; s__	0.67	3
denovo45431	3	12	0.00154483	k__Bacteria; p__Proteobacteria; c__Gammaproteobacteria; o__Legionellales; f__Coxiellaceae; g__Aquicella; s__	1	3
denovo450473	7	12	0.00154483	k__Bacteria; p__Firmicutes; c__Bacilli; o__Lactobacillales; f__Leuconostocaceae; g__Leuconostoc; s__	0.67	3
denovo442992	3	12	0.00154483	k__Bacteria; p__Firmicutes; c__Bacilli; o__Lactobacillales; f__Leuconostocaceae; g__; s__	0.67	3
denovo438822	7	12	0.00154483	k__Bacteria; p__Proteobacteria; c__Betaproteobacteria; o__Burkholderiales; f__Oxalobacteraceae	0.67	3
denovo429996	5	12	0.00154483	k__Bacteria; p__Firmicutes; c__Bacilli; o__Lactobacillales	1	3
denovo421686	3	12	0.00154483	k__Bacteria; p__Actinobacteria; c__Actinobacteria; o__Actinomycetales; f__Microbacteriaceae	1	3
denovo405515	2	12	0.00154483	k__Bacteria; p__Actinobacteria; c__Actinobacteria; o__Actinomycetales; f__Thermomonosporaceae	0.67	3
denovo399072	8	12	0.00154483	k__Bacteria; p__Proteobacteria; c__Gammaproteobacteria; o__Enterobacteriales; f__Enterobacteriaceae; g__Erwinia; s__	1	3
denovo389456	4	12	0.00154483	k__Bacteria; p__Firmicutes; c__Bacilli; o__Bacillales; f__Paenibacillaceae; g__Paenibacillus; s__	0.67	3
denovo385830	7	12	0.00154483	k__Bacteria; p__Proteobacteria; c__Gammaproteobacteria; o__Enterobacteriales; f__Enterobacteriaceae; g__; s__	1	3
denovo364346	2	12	0.00154483	k__Bacteria; p__Proteobacteria; c__Gammaproteobacteria; o__Pseudomonadales; f__Moraxellaceae; g__Acinetobacter; s__	1	3
denovo363140	9	12	0.00154483	k__Bacteria; p__Proteobacteria; c__Alphaproteobacteria; o__Rhizobiales; f__Hyphomicrobiaceae; g__Rhodoplanes; s__	0.67	3
denovo360911	2	12	0.00154483	k__Bacteria; p__Chloroflexi; c__Thermomicrobia; o__JG30-KF-CM45; f__; g__; s__	1	3
denovo357819	2	12	0.00154483	k__Bacteria; p__Proteobacteria; c__Gammaproteobacteria; o__Pasteurellales; f__Pasteurellaceae; g__Chelonobacter; s__	1	1
denovo353279	6	12	0.00154483	k__Bacteria; p__Proteobacteria; c__Alphaproteobacteria; o__Rhodospirillales; f__Acetobacteraceae	1	3
denovo350726	3	12	0.00154483	k__Bacteria; p__Firmicutes; c__Clostridia; o__Clostridiales; f__[Tissierellaceae]; g__Finegoldia; s__	1	3
denovo346859	3	12	0.00154483	k__Bacteria; p__Bacteroidetes; c__Flavobacteriia; o__Flavobacteriales; f__[Weeksellaceae]	0.67	3
denovo342977	2	12	0.00154483	k__Bacteria; p__Proteobacteria; c__Deltaproteobacteria; o__Desulfuromonadales; f__Geobacteraceae; g__Geobacter; s__	1	3
denovo340867	1	12	0.00154483	k__Bacteria; p__Proteobacteria; c__Deltaproteobacteria; o__Syntrophobacterales; f__Syntrophobacteraceae; g__Syntrophobacter; s__	1	3
denovo334927	5	12	0.00154483	k__Bacteria; p__Bacteroidetes; c__Flavobacteriia; o__Flavobacteriales; f__[Weeksellaceae]; g__Chryseobacterium; s__	1	3
denovo323369	7	12	0.00154483	k__Bacteria; p__Actinobacteria; c__Actinobacteria; o__Actinomycetales; f__Thermomonosporaceae; g__; s__	0.67	3
denovo321352	2	12	0.00154483	k__Bacteria; p__Firmicutes; c__Bacilli; o__Lactobacillales; f__Lactobacillaceae; g__Lactobacillus; s__zeae	1	3
denovo319610	1	12	0.00154483	k__Bacteria; p__Bacteroidetes; c__[Saprospirae]; o__[Saprospirales]; f__Chitinophagaceae; g__; s__	1	3
denovo319032	3	12	0.00154483	k__Bacteria; p__Proteobacteria; c__Gammaproteobacteria; o__Pseudomonadales; f__Moraxellaceae; g__Acinetobacter; s__	1	3
denovo3145	7	12	0.00154483	k__Bacteria; p__Actinobacteria; c__Actinobacteria; o__Actinomycetales; f__Thermomonosporaceae; g__Actinoallomurus; s__iriomotensis	0.67	3
denovo309848	6	12	0.00154483	k__Bacteria; p__Proteobacteria; c__Gammaproteobacteria; o__Enterobacteriales; f__Enterobacteriaceae	1	3
denovo303476	3	12	0.00154483	k__Bacteria; p__Proteobacteria; c__Gammaproteobacteria; o__Enterobacteriales; f__Enterobacteriaceae; g__; s__	0.67	3
denovo286818	5	12	0.00154483	k__Bacteria; p__Firmicutes; c__Bacilli; o__Bacillales; f__Bacillaceae; g__Bacillus; s__	0.67	3
denovo277332	1	12	0.00154483	k__Bacteria; p__Bacteroidetes; c__Flavobacteriia; o__Flavobacteriales; f__[Weeksellaceae]; g__Chryseobacterium; s__	1	3
denovo269059	4	12	0.00154483	k__Bacteria; p__Planctomycetes; c__Planctomycetia; o__Gemmatales; f__Isosphaeraceae; g__; s__	1	3
denovo259370	7	12	0.00154483	k__Bacteria; p__Actinobacteria; c__Actinobacteria; o__Actinomycetales; f__Nocardioidaceae; g__Nocardioides; s__	1	3
denovo25917	5	12	0.00154483	k__Bacteria; p__Firmicutes; c__Bacilli; o__Bacillales; f__Planococcaceae; g__; s__	0.67	3
denovo258458	6	12	0.00154483	k__Bacteria; p__Proteobacteria; c__Gammaproteobacteria; o__Enterobacteriales; f__Enterobacteriaceae; g__Erwinia; s__	0.67	3
denovo256443	8	12	0.00154483	k__Bacteria; p__Proteobacteria; c__Gammaproteobacteria; o__Enterobacteriales; f__Enterobacteriaceae; g__Erwinia; s__	1	3
denovo24229	1	12	0.00154483	k__Bacteria; p__Proteobacteria; c__Betaproteobacteria; o__; f__; g__; s__	0.67	3
denovo236294	3	12	0.00154483	k__Bacteria; p__Firmicutes; c__Bacilli; o__Lactobacillales; f__Leuconostocaceae; g__; s__	0.67	3
denovo236048	6	12	0.00154483	k__Bacteria; p__Proteobacteria; c__Gammaproteobacteria; o__Enterobacteriales; f__Enterobacteriaceae; g__Serratia; s__marcescens	1	3
denovo230598	5	12	0.00154483	k__Bacteria; p__Proteobacteria; c__Gammaproteobacteria; o__Enterobacteriales; f__Enterobacteriaceae; g__; s__	0.67	3
denovo230361	7	12	0.00154483	k__Bacteria; p__Proteobacteria; c__Gammaproteobacteria; o__Enterobacteriales; f__Enterobacteriaceae; g__; s__	0.67	3
denovo229603	5	12	0.00154483	k__Bacteria; p__Proteobacteria; c__Betaproteobacteria; o__SC-I-84; f__; g__; s__	1	3
denovo223786	3	12	0.00154483	k__Bacteria; p__Firmicutes; c__Bacilli; o__Bacillales; f__Thermoactinomycetaceae; g__; s__	1	1
denovo22344	6	12	0.00154483	k__Bacteria; p__Proteobacteria; c__Gammaproteobacteria; o__Enterobacteriales; f__Enterobacteriaceae; g__Erwinia; s__	0.67	3
denovo222880	4	12	0.00154483	k__Bacteria; p__Proteobacteria; c__Alphaproteobacteria; o__Rhizobiales; f__; g__; s__	0.67	3
denovo215336	2	12	0.00154483	k__Bacteria; p__Proteobacteria; c__Gammaproteobacteria; o__Pasteurellales; f__Pasteurellaceae; g__Chelonobacter; s__	0.67	3
denovo205696	3	12	0.00154483	k__Bacteria; p__Proteobacteria; c__Gammaproteobacteria; o__Enterobacteriales; f__Enterobacteriaceae; g__; s__	0.67	3
denovo18616	4	12	0.00154483	k__Bacteria; p__Firmicutes; c__Clostridia; o__Clostridiales; f__Peptococcaceae; g__Desulfosporosinus; s__meridiei	1	3
denovo174839	2	12	0.00154483	k__Bacteria; p__Firmicutes; c__Bacilli; o__Lactobacillales; f__Streptococcaceae; g__Lactococcus; s__	1	3
denovo146544	5	12	0.00154483	k__Bacteria; p__Actinobacteria; c__Actinobacteria; o__Actinomycetales; f__Nocardioidaceae; g__Nocardioides; s__	1	3
denovo143916	6	12	0.00154483	k__Bacteria; p__Proteobacteria; c__Alphaproteobacteria; o__Rhizobiales; f__; g__; s__	1	3
denovo143339	2	12	0.00154483	k__Bacteria; p__Proteobacteria; c__Deltaproteobacteria; o__Myxococcales; f__Polyangiaceae; g__Sorangium; s__cellulosum	0.67	3
denovo138349	6	12	0.00154483	k__Bacteria; p__Proteobacteria; c__Gammaproteobacteria; o__Enterobacteriales; f__Enterobacteriaceae; g__; s__	1	3
denovo138212	6	12	0.00154483	k__Bacteria; p__Actinobacteria; c__Actinobacteria; o__Actinomycetales; f__Geodermatophilaceae	0.67	3
denovo121105	7	12	0.00154483	k__Bacteria; p__Proteobacteria; c__Gammaproteobacteria; o__Enterobacteriales; f__Enterobacteriaceae; g__; s__	1	3
denovo119118	2	12	0.00154483	k__Bacteria; p__Bacteroidetes; c__Flavobacteriia; o__Flavobacteriales; f__[Weeksellaceae]; g__Chryseobacterium; s__	0.67	3
denovo110035	2	12	0.00154483	k__Bacteria; p__Firmicutes; c__Bacilli; o__Bacillales; f__; g__; s__	1	3
denovo103749	7	12	0.00154483	k__Bacteria; p__Proteobacteria; c__Gammaproteobacteria; o__Xanthomonadales; f__Xanthomonadaceae; g__; s__	0.67	3
denovo100086	3	12	0.00154483	k__Bacteria; p__Firmicutes; c__Bacilli; o__Lactobacillales; f__Streptococcaceae; g__Lactococcus; s__garvieae	0.67	3
denovo99603	3	11	0.0014161	k__Bacteria; p__Actinobacteria; c__Actinobacteria; o__Actinomycetales; f__Corynebacteriaceae; g__Corynebacterium; s__	0.67	3
denovo84926	2	11	0.0014161	k__Bacteria; p__Proteobacteria; c__Betaproteobacteria; o__Burkholderiales; f__Comamonadaceae; g__; s__	1	3
denovo83991	4	11	0.0014161	k__Bacteria; p__Proteobacteria; c__Gammaproteobacteria; o__Enterobacteriales; f__Enterobacteriaceae; g__Erwinia; s__	1	3
denovo78674	5	11	0.0014161	k__Bacteria; p__Proteobacteria; c__Gammaproteobacteria; o__Enterobacteriales; f__Enterobacteriaceae; g__; s__	1	3
denovo64357	1	11	0.0014161	k__Bacteria; p__Firmicutes; c__Bacilli; o__Lactobacillales; f__Streptococcaceae; g__Lactococcus; s__	1	1
denovo62188	4	11	0.0014161	k__Bacteria; p__Proteobacteria; c__Gammaproteobacteria; o__Enterobacteriales; f__Enterobacteriaceae; g__Erwinia; s__	0.67	3
denovo61657	5	11	0.0014161	k__Bacteria; p__Proteobacteria; c__Alphaproteobacteria; o__Rhizobiales; f__Methylocystaceae; g__; s__	0.67	3
denovo60416	3	11	0.0014161	k__Bacteria; p__Proteobacteria; c__Betaproteobacteria; o__Burkholderiales; f__Burkholderiaceae; g__; s__	1	3
denovo57580	5	11	0.0014161	k__Bacteria; p__Firmicutes; c__Bacilli; o__Lactobacillales; f__Enterococcaceae	0.67	3
denovo56634	6	11	0.0014161	k__Bacteria; p__Proteobacteria; c__Gammaproteobacteria; o__Xanthomonadales; f__Xanthomonadaceae; g__Lysobacter; s__	1	3
denovo53478	4	11	0.0014161	k__Bacteria; p__Bacteroidetes; c__Sphingobacteriia; o__Sphingobacteriales; f__Sphingobacteriaceae; g__Pedobacter; s__	1	3
denovo500517	2	11	0.0014161	k__Bacteria; p__Proteobacteria; c__Betaproteobacteria; o__Burkholderiales; f__Comamonadaceae; g__; s__	1	3
denovo498034	5	11	0.0014161	k__Bacteria; p__Nitrospirae; c__Nitrospira; o__Nitrospirales; f__0319-6A21; g__; s__	1	3
denovo47870	1	11	0.0014161	k__Bacteria; p__Gemmatimonadetes; c__Gemmatimonadetes; o__Gemmatimonadales; f__; g__; s__	1	3
denovo467277	1	11	0.0014161	k__Bacteria; p__Actinobacteria; c__Actinobacteria; o__Actinomycetales; f__Bogoriellaceae; g__Georgenia; s__	1	3
denovo465087	5	11	0.0014161	k__Bacteria; p__Proteobacteria; c__Alphaproteobacteria; o__Rhizobiales; f__Rhizobiaceae; g__Agrobacterium; s__	0.67	3
denovo459204	5	11	0.0014161	k__Bacteria; p__Firmicutes; c__Clostridia; o__Clostridiales; f__Symbiobacteriaceae; g__Symbiobacterium; s__	0.67	3
denovo448908	4	11	0.0014161	k__Bacteria; p__Proteobacteria; c__Gammaproteobacteria; o__Pseudomonadales; f__Moraxellaceae; g__Acinetobacter; s__rhizosphaerae	0.67	3
denovo430813	6	11	0.0014161	k__Bacteria; p__Proteobacteria; c__Alphaproteobacteria; o__Sphingomonadales; f__Sphingomonadaceae; g__Kaistobacter; s__	1	3
denovo425322	4	11	0.0014161	k__Bacteria; p__Actinobacteria; c__Thermoleophilia; o__Gaiellales; f__; g__; s__	1	3
denovo413260	1	11	0.0014161	k__Bacteria; p__Proteobacteria; c__Alphaproteobacteria; o__Rhodospirillales; f__Acetobacteraceae; g__; s__	1	3
denovo412068	3	11	0.0014161	k__Bacteria; p__Firmicutes; c__Bacilli; o__Lactobacillales	1	3
denovo409174	1	11	0.0014161	k__Bacteria; p__Proteobacteria; c__Gammaproteobacteria; o__Pasteurellales; f__Pasteurellaceae; g__Chelonobacter; s__	0.67	3
denovo406025	4	11	0.0014161	k__Bacteria; p__Proteobacteria; c__Betaproteobacteria; o__Burkholderiales; f__Comamonadaceae; g__Comamonas; s__	0.67	3
denovo402793	2	11	0.0014161	k__Bacteria; p__Proteobacteria; c__Gammaproteobacteria; o__Enterobacteriales; f__Enterobacteriaceae; g__; s__	1	3
denovo399875	3	11	0.0014161	k__Bacteria; p__Firmicutes; c__Clostridia; o__Clostridiales; f__Lachnospiraceae; g__Coprococcus; s__	1	3
denovo398597	6	11	0.0014161	k__Bacteria; p__Firmicutes; c__Bacilli; o__Bacillales; f__[Exiguobacteraceae]; g__Exiguobacterium; s__	1	3
denovo397169	7	11	0.0014161	k__Bacteria; p__Gemmatimonadetes; c__Gemm-1; o__; f__; g__; s__	1	3
denovo393620	3	11	0.0014161	k__Bacteria; p__Proteobacteria; c__Gammaproteobacteria; o__Pseudomonadales; f__Moraxellaceae; g__Acinetobacter; s__	0.67	3
denovo391102	2	11	0.0014161	k__Bacteria; p__Proteobacteria; c__Betaproteobacteria; o__Nitrosomonadales; f__Nitrosomonadaceae; g__Nitrosovibrio; s__tenuis	0.67	3
denovo388684	3	11	0.0014161	k__Bacteria; p__Proteobacteria; c__Gammaproteobacteria; o__Xanthomonadales; f__Sinobacteraceae; g__; s__	1	3
denovo37903	2	11	0.0014161	k__Bacteria; p__Planctomycetes; c__Planctomycetia; o__Planctomycetales; f__Planctomycetaceae; g__Planctomyces; s__	1	3
denovo351358	4	11	0.0014161	k__Bacteria; p__Actinobacteria; c__Actinobacteria; o__Actinomycetales; f__Actinomycetaceae; g__Actinomyces; s__	1	3
denovo344488	1	11	0.0014161	k__Bacteria; p__Firmicutes; c__Bacilli; o__Bacillales; f__Bacillaceae; g__; s__	0.67	3
denovo328048	3	11	0.0014161	k__Bacteria; p__Actinobacteria; c__Actinobacteria; o__Actinomycetales; f__Dietziaceae; g__Dietzia; s__	1	3
denovo319474	4	11	0.0014161	k__Bacteria; p__Proteobacteria; c__Gammaproteobacteria; o__Enterobacteriales; f__Enterobacteriaceae	1	3
denovo31066	5	11	0.0014161	k__Bacteria; p__Acidobacteria; c__[Chloracidobacteria]; o__RB41; f__Ellin6075; g__; s__	1	3
denovo302362	1	11	0.0014161	k__Bacteria; p__Proteobacteria; c__Gammaproteobacteria; o__Pseudomonadales; f__Moraxellaceae; g__Acinetobacter; s__	0.67	3
denovo302344	3	11	0.0014161	k__Bacteria; p__Actinobacteria; c__Actinobacteria; o__Actinomycetales; f__Actinomycetaceae; g__Actinomyces; s__	1	3
denovo297893	5	11	0.0014161	k__Bacteria; p__Firmicutes; c__Bacilli; o__Lactobacillales; f__Enterococcaceae	0.67	3
denovo294665	2	11	0.0014161	k__Bacteria; p__Actinobacteria; c__Actinobacteria; o__Actinomycetales; f__Actinomycetaceae; g__Actinomyces; s__	1	3
denovo293459	2	11	0.0014161	k__Bacteria; p__Actinobacteria; c__Actinobacteria; o__Actinomycetales; f__Microbacteriaceae; g__Leucobacter; s__	1	1
denovo263901	6	11	0.0014161	k__Bacteria; p__Actinobacteria; c__Thermoleophilia; o__Gaiellales; f__Gaiellaceae; g__; s__	1	3
denovo260773	1	11	0.0014161	k__Bacteria; p__Proteobacteria; c__Gammaproteobacteria; o__Pseudomonadales; f__Moraxellaceae; g__Acinetobacter; s__	1	3
denovo256049	5	11	0.0014161	k__Bacteria; p__Proteobacteria; c__Gammaproteobacteria; o__Enterobacteriales; f__Enterobacteriaceae; g__; s__	1	3
denovo253787	2	11	0.0014161	k__Bacteria; p__Actinobacteria; c__Actinobacteria; o__Actinomycetales; f__Micrococcaceae; g__; s__	0.67	3
denovo246686	4	11	0.0014161	k__Bacteria; p__Firmicutes; c__Bacilli; o__Bacillales; f__[Exiguobacteraceae]; g__Exiguobacterium; s__	1	3
denovo246293	1	11	0.0014161	k__Bacteria; p__Proteobacteria; c__Gammaproteobacteria; o__Enterobacteriales; f__Enterobacteriaceae; g__Trabulsiella; s__farmeri	0.67	3
denovo233274	4	11	0.0014161	k__Bacteria; p__Firmicutes; c__Bacilli; o__Bacillales; f__Bacillaceae; g__Virgibacillus; s__	0.67	3
denovo196126	4	11	0.0014161	k__Bacteria; p__Proteobacteria; c__Alphaproteobacteria; o__Rhizobiales; f__Hyphomicrobiaceae; g__Devosia; s__	1	3
denovo183455	3	11	0.0014161	k__Bacteria; p__Proteobacteria; c__Betaproteobacteria; o__Burkholderiales; f__Oxalobacteraceae; g__Janthinobacterium; s__lividum	1	1
denovo179165	3	11	0.0014161	k__Bacteria; p__Proteobacteria; c__Gammaproteobacteria; o__Pseudomonadales; f__Pseudomonadaceae; g__Pseudomonas; s__	1	3
denovo176123	3	11	0.0014161	k__Bacteria; p__Proteobacteria; c__Gammaproteobacteria; o__Enterobacteriales; f__Enterobacteriaceae; g__; s__	0.67	3
denovo173918	1	11	0.0014161	k__Bacteria; p__Proteobacteria; c__Gammaproteobacteria; o__Pseudomonadales; f__Pseudomonadaceae; g__Pseudomonas; s__	0.67	3
denovo122156	3	11	0.0014161	k__Bacteria; p__Gemmatimonadetes; c__Gemmatimonadetes; o__N1423WL; f__; g__; s__	1	3
denovo118849	2	11	0.0014161	k__Bacteria; p__BRC1; c__PRR-11; o__; f__; g__; s__	1	3
denovo117420	2	11	0.0014161	k__Bacteria; p__Firmicutes; c__Clostridia; o__Clostridiales; f__Ruminococcaceae; g__; s__	1	3
denovo101213	6	11	0.0014161	k__Bacteria; p__Proteobacteria; c__Alphaproteobacteria; o__Rhizobiales; f__Aurantimonadaceae; g__; s__	1	3
denovo95757	3	10	0.00128736	k__Bacteria; p__Firmicutes; c__Bacilli; o__Lactobacillales; f__Enterococcaceae; g__Enterococcus; s__	0.67	3
denovo93427	6	10	0.00128736	k__Bacteria; p__Firmicutes; c__Bacilli; o__Bacillales; f__Bacillaceae; g__; s__	1	3
denovo85483	2	10	0.00128736	k__Bacteria; p__Actinobacteria; c__Actinobacteria; o__Actinomycetales; f__Mycobacteriaceae; g__Mycobacterium	0.67	3
denovo82971	5	10	0.00128736	k__Bacteria; p__Proteobacteria; c__Gammaproteobacteria; o__Enterobacteriales; f__Enterobacteriaceae; g__Providencia	0.67	3
denovo812	6	10	0.00128736	k__Bacteria; p__Proteobacteria; c__Alphaproteobacteria; o__Sphingomonadales; f__Sphingomonadaceae; g__Sphingomonas	0.67	3
denovo58757	7	10	0.00128736	k__Bacteria; p__Proteobacteria; c__Gammaproteobacteria; o__Enterobacteriales; f__Enterobacteriaceae; g__; s__	1	3
denovo506485	5	10	0.00128736	k__Bacteria; p__Actinobacteria; c__Actinobacteria; o__Actinomycetales; f__Nocardioidaceae; g__; s__	1	3
denovo477621	4	10	0.00128736	k__Bacteria; p__Proteobacteria; c__Betaproteobacteria; o__Burkholderiales; f__Comamonadaceae; g__Methylibium	0.67	3
denovo463089	7	10	0.00128736	k__Bacteria; p__Actinobacteria; c__Acidimicrobiia; o__Acidimicrobiales; f__EB1017; g__; s__	1	3
denovo460123	2	10	0.00128736	k__Bacteria; p__Firmicutes; c__Bacilli; o__Bacillales; f__Planococcaceae; g__; s__	0.67	3
denovo458172	6	10	0.00128736	k__Bacteria; p__Proteobacteria; c__Gammaproteobacteria; o__Enterobacteriales; f__Enterobacteriaceae; g__Erwinia; s__	1	3
denovo447337	1	10	0.00128736	k__Bacteria; p__Planctomycetes; c__Phycisphaerae; o__WD2101; f__; g__; s__	1	3
denovo438681	5	10	0.00128736	k__Bacteria; p__Proteobacteria; c__Gammaproteobacteria; o__Enterobacteriales; f__Enterobacteriaceae; g__; s__	1	3
denovo435923	5	10	0.00128736	k__Bacteria; p__Actinobacteria; c__Actinobacteria; o__Actinomycetales; f__Micrococcaceae; g__; s__	1	3
denovo435499	6	10	0.00128736	k__Bacteria; p__Proteobacteria; c__Gammaproteobacteria; o__Enterobacteriales; f__Enterobacteriaceae; g__Erwinia; s__	0.67	3
denovo429078	4	10	0.00128736	k__Bacteria; p__Firmicutes; c__Bacilli; o__Lactobacillales; f__Enterococcaceae; g__Vagococcus; s__	0.67	3
denovo424329	8	10	0.00128736	k__Bacteria; p__Proteobacteria; c__Gammaproteobacteria; o__Enterobacteriales; f__Enterobacteriaceae; g__; s__	1	3
denovo411296	4	10	0.00128736	k__Bacteria; p__Proteobacteria; c__Betaproteobacteria; o__; f__; g__; s__	0.67	3
denovo410579	6	10	0.00128736	k__Bacteria; p__Proteobacteria; c__Gammaproteobacteria; o__Enterobacteriales; f__Enterobacteriaceae	1	3
denovo396355	3	10	0.00128736	k__Bacteria; p__Proteobacteria; c__Gammaproteobacteria; o__Enterobacteriales; f__Enterobacteriaceae; g__; s__	1	3
denovo372373	1	10	0.00128736	k__Bacteria; p__Chloroflexi; c__Chloroflexi; o__AKIW781; f__; g__; s__	1	1
denovo372100	4	10	0.00128736	k__Archaea; p__Euryarchaeota; c__Halobacteria; o__Halobacteriales; f__Halobacteriaceae	1	3
denovo35979	4	10	0.00128736	k__Bacteria; p__Proteobacteria; c__Alphaproteobacteria; o__Rhodobacterales; f__Rhodobacteraceae; g__Rubellimicrobium; s__	1	3
denovo353328	3	10	0.00128736	k__Bacteria; p__Planctomycetes; c__Planctomycetia; o__Pirellulales; f__Pirellulaceae; g__; s__	1	3
denovo346574	1	10	0.00128736	k__Bacteria; p__Proteobacteria; c__Gammaproteobacteria; o__Enterobacteriales; f__Enterobacteriaceae; g__; s__	0.67	3
denovo34398	6	10	0.00128736	k__Bacteria; p__Actinobacteria; c__Actinobacteria; o__Actinomycetales; f__Intrasporangiaceae; g__; s__	0.67	3
denovo343396	4	10	0.00128736	k__Bacteria; p__Proteobacteria; c__Alphaproteobacteria; o__Rhizobiales; f__Beijerinckiaceae; g__; s__	0.67	3
denovo333375	5	10	0.00128736	k__Bacteria; p__Proteobacteria; c__Gammaproteobacteria; o__Pseudomonadales; f__Pseudomonadaceae; g__Pseudomonas; s__	1	3
denovo326137	4	10	0.00128736	k__Bacteria; p__Proteobacteria; c__Gammaproteobacteria; o__Enterobacteriales; f__Enterobacteriaceae; g__; s__	0.67	3
denovo324068	4	10	0.00128736	k__Bacteria; p__Actinobacteria; c__Thermoleophilia; o__Gaiellales; f__Gaiellaceae; g__; s__	1	3
denovo323581	6	10	0.00128736	k__Bacteria; p__Proteobacteria; c__Deltaproteobacteria; o__MIZ46; f__; g__; s__	1	3
denovo307400	1	10	0.00128736	k__Bacteria; p__Planctomycetes; c__Planctomycetia; o__Gemmatales; f__Gemmataceae; g__Gemmata; s__	1	3
denovo275962	5	10	0.00128736	k__Bacteria; p__Proteobacteria; c__Gammaproteobacteria; o__Enterobacteriales; f__Enterobacteriaceae; g__; s__	1	3
denovo264790	1	10	0.00128736	k__Bacteria; p__Firmicutes; c__Bacilli; o__Lactobacillales	1	3
denovo233944	1	10	0.00128736	k__Bacteria; p__Planctomycetes; c__Planctomycetia; o__Gemmatales; f__Isosphaeraceae; g__; s__	1	3
denovo227256	3	10	0.00128736	k__Bacteria; p__Actinobacteria; c__Acidimicrobiia; o__Acidimicrobiales; f__; g__; s__	0.67	3
denovo205845	5	10	0.00128736	k__Bacteria; p__Proteobacteria; c__Gammaproteobacteria; o__Enterobacteriales; f__Enterobacteriaceae; g__Enterobacter	0.67	3
denovo19855	3	10	0.00128736	k__Bacteria; p__Acidobacteria; c__[Chloracidobacteria]; o__RB41; f__; g__; s__	1	3
denovo195391	3	10	0.00128736	k__Bacteria; p__Proteobacteria; c__Gammaproteobacteria; o__Enterobacteriales; f__Enterobacteriaceae; g__; s__	0.67	3
denovo169042	4	10	0.00128736	k__Bacteria; p__Proteobacteria; c__Gammaproteobacteria; o__Pseudomonadales; f__Moraxellaceae; g__Acinetobacter; s__	1	3
denovo164797	2	10	0.00128736	k__Bacteria; p__Proteobacteria; c__Alphaproteobacteria; o__Rhizobiales; f__Xanthobacteraceae; g__Xanthobacter; s__	0.67	3
denovo136427	4	10	0.00128736	k__Bacteria; p__Firmicutes; c__Bacilli; o__Lactobacillales; f__Streptococcaceae; g__Lactococcus; s__	0.67	3
denovo123555	7	10	0.00128736	k__Bacteria; p__Firmicutes; c__Clostridia; o__Clostridiales; f__Ruminococcaceae; g__; s__	1	3
denovo12321	3	10	0.00128736	k__Bacteria; p__Proteobacteria; c__Gammaproteobacteria; o__Enterobacteriales; f__Enterobacteriaceae	1	3
denovo121665	5	10	0.00128736	k__Bacteria; p__Chloroflexi; c__Ellin6529; o__; f__; g__; s__	1	3
denovo118962	3	10	0.00128736	k__Bacteria; p__Actinobacteria; c__Thermoleophilia; o__Gaiellales; f__Gaiellaceae; g__; s__	1	3
denovo118019	3	10	0.00128736	k__Bacteria; p__Firmicutes; c__Bacilli; o__Bacillales; f__Paenibacillaceae; g__Paenibacillus; s__	1	3
denovo113399	3	10	0.00128736	k__Bacteria; p__Proteobacteria; c__Gammaproteobacteria; o__Enterobacteriales; f__Enterobacteriaceae; g__; s__	1	3
denovo97019	4	9	0.00115863	k__Bacteria; p__Proteobacteria; c__Betaproteobacteria; o__SC-I-84; f__; g__; s__	1	3
denovo91878	4	9	0.00115863	k__Bacteria; p__Proteobacteria; c__Gammaproteobacteria; o__Enterobacteriales; f__Enterobacteriaceae; g__; s__	1	3
denovo86652	3	9	0.00115863	k__Bacteria; p__Firmicutes; c__Bacilli; o__Lactobacillales	0.67	3
denovo68454	4	9	0.00115863	k__Bacteria; p__Proteobacteria; c__Gammaproteobacteria; o__Enterobacteriales; f__Enterobacteriaceae; g__; s__	1	3
denovo62545	4	9	0.00115863	k__Bacteria; p__Proteobacteria; c__Deltaproteobacteria; o__Myxococcales; f__Myxococcaceae; g__Anaeromyxobacter; s__	1	3
denovo5057	2	9	0.00115863	k__Bacteria; p__Proteobacteria; c__Gammaproteobacteria; o__Pseudomonadales; f__Moraxellaceae; g__Acinetobacter; s__	1	3
denovo498619	3	9	0.00115863	k__Bacteria; p__Firmicutes; c__Bacilli; o__Bacillales; f__Bacillaceae; g__Bacillus; s__	1	3
denovo485121	3	9	0.00115863	k__Bacteria; p__Actinobacteria; c__Acidimicrobiia; o__Acidimicrobiales; f__; g__; s__	1	3
denovo465791	3	9	0.00115863	k__Bacteria; p__Actinobacteria; c__Actinobacteria; o__Actinomycetales; f__Nocardiaceae; g__Rhodococcus; s__	0.67	3
denovo449265	3	9	0.00115863	k__Bacteria; p__Firmicutes; c__Bacilli; o__Bacillales; f__Staphylococcaceae; g__Jeotgalicoccus; s__	0.67	3
denovo437452	1	9	0.00115863	k__Bacteria; p__Firmicutes; c__Bacilli; o__Bacillales; f__Thermoactinomycetaceae; g__; s__	1	3
denovo401671	6	9	0.00115863	k__Bacteria; p__Firmicutes; c__Bacilli; o__Bacillales; f__; g__; s__	0.67	3
denovo381320	2	9	0.00115863	k__Bacteria; p__Proteobacteria; c__Gammaproteobacteria; o__Enterobacteriales; f__Enterobacteriaceae	0.67	3
denovo38062	6	9	0.00115863	k__Bacteria; p__Proteobacteria; c__Gammaproteobacteria; o__Enterobacteriales; f__Enterobacteriaceae; g__Erwinia; s__	1	3
denovo372341	6	9	0.00115863	k__Bacteria; p__Firmicutes; c__Bacilli; o__Bacillales; f__Paenibacillaceae; g__Paenibacillus; s__	1	3
denovo349953	1	9	0.00115863	k__Bacteria; p__Firmicutes; c__Bacilli; o__Lactobacillales; f__Enterococcaceae; g__Enterococcus	0.67	3
denovo345665	4	9	0.00115863	k__Bacteria; p__Actinobacteria; c__Thermoleophilia; o__Solirubrobacterales; f__Conexibacteraceae; g__; s__	1	3
denovo326272	2	9	0.00115863	k__Bacteria; p__Chloroflexi; c__Ktedonobacteria; o__Thermogemmatisporales; f__Thermogemmatisporaceae; g__; s__	1	2
denovo310259	2	9	0.00115863	k__Bacteria; p__Proteobacteria; c__Gammaproteobacteria; o__Pseudomonadales; f__Moraxellaceae; g__Acinetobacter; s__	1	3
denovo302831	4	9	0.00115863	k__Bacteria; p__Firmicutes; c__Bacilli; o__Lactobacillales; f__Streptococcaceae; g__Lactococcus	0.67	3
denovo271731	6	9	0.00115863	k__Bacteria; p__Firmicutes; c__Bacilli; o__Lactobacillales	0.67	3
denovo26948	6	9	0.00115863	k__Bacteria; p__Firmicutes; c__Bacilli; o__Lactobacillales	1	3
denovo245243	6	9	0.00115863	k__Bacteria; p__Actinobacteria; c__Actinobacteria; o__Actinomycetales; f__Micrococcaceae; g__Arthrobacter; s__	1	3
denovo209118	5	9	0.00115863	k__Bacteria; p__Firmicutes; c__Bacilli; o__Bacillales; f__Bacillaceae; g__Bacillus; s__	1	3
denovo19294	2	9	0.00115863	k__Bacteria; p__Proteobacteria; c__Alphaproteobacteria; o__Rhizobiales; f__Bradyrhizobiaceae; g__; s__	0.67	3
denovo185189	3	9	0.00115863	k__Bacteria; p__Firmicutes; c__Bacilli; o__Lactobacillales; f__Enterococcaceae; g__Vagococcus; s__	0.67	3
denovo167016	4	9	0.00115863	k__Bacteria; p__Firmicutes; c__Bacilli; o__Lactobacillales; f__Enterococcaceae; g__Enterococcus; s__	1	3
denovo164351	5	9	0.00115863	k__Bacteria; p__Firmicutes; c__Bacilli; o__Lactobacillales; f__Enterococcaceae; g__Enterococcus; s__	0.67	3
denovo157339	5	9	0.00115863	k__Bacteria; p__Actinobacteria; c__Actinobacteria; o__Actinomycetales; f__Micrococcaceae; g__; s__	0.67	3
denovo12109	1	9	0.00115863	k__Bacteria; p__Chlamydiae; c__Chlamydiia; o__Chlamydiales; f__Parachlamydiaceae	1	3
denovo102114	7	9	0.00115863	k__Bacteria; p__Proteobacteria; c__Gammaproteobacteria; o__Enterobacteriales; f__Enterobacteriaceae; g__; s__	0.67	3
denovo81564	4	8	0.00102989	k__Bacteria; p__Firmicutes; c__Clostridia; o__Clostridiales; f__Clostridiaceae; g__Clostridium; s__	1	3
denovo73620	4	8	0.00102989	k__Bacteria; p__Actinobacteria; c__Actinobacteria; o__Actinomycetales; f__Microbacteriaceae; g__Microbacterium; s__	1	3
denovo64202	2	8	0.00102989	k__Bacteria; p__Proteobacteria; c__Deltaproteobacteria; o__Myxococcales; f__; g__; s__	1	3
denovo59830	7	8	0.00102989	k__Bacteria; p__Firmicutes; c__Bacilli; o__Lactobacillales	1	3
denovo5981	3	8	0.00102989	k__Bacteria; p__Firmicutes; c__Bacilli; o__Lactobacillales; f__Streptococcaceae; g__Lactococcus; s__	1	3
denovo505675	4	8	0.00102989	k__Bacteria; p__Firmicutes; c__Bacilli; o__Lactobacillales; f__Leuconostocaceae; g__Leuconostoc; s__	1	3
denovo491088	2	8	0.00102989	k__Bacteria; p__Acidobacteria; c__Acidobacteria-6; o__iii1-15; f__; g__; s__	1	3
denovo474885	7	8	0.00102989	k__Bacteria; p__Proteobacteria; c__Gammaproteobacteria; o__Enterobacteriales; f__Enterobacteriaceae; g__; s__	1	3
denovo456276	4	8	0.00102989	k__Bacteria; p__Firmicutes; c__Bacilli; o__Lactobacillales; f__Lactobacillaceae; g__Lactobacillus; s__	0.67	3
denovo441736	3	8	0.00102989	k__Bacteria; p__Firmicutes; c__Bacilli; o__Lactobacillales; f__Enterococcaceae; g__Enterococcus; s__	0.67	3
denovo428996	4	8	0.00102989	k__Bacteria; p__Actinobacteria; c__Thermoleophilia; o__Gaiellales; f__Gaiellaceae; g__; s__	1	3
denovo41078	4	8	0.00102989	k__Bacteria; p__Actinobacteria; c__Actinobacteria; o__Actinomycetales; f__Micrococcaceae; g__Arthrobacter; s__	0.67	3
denovo410288	3	8	0.00102989	k__Bacteria; p__Proteobacteria; c__Alphaproteobacteria; o__Caulobacterales; f__Caulobacteraceae; g__Phenylobacterium; s__	1	3
denovo409432	7	8	0.00102989	k__Bacteria; p__Firmicutes; c__Bacilli; o__Lactobacillales; f__Enterococcaceae; g__Vagococcus; s__	0.67	3
denovo397207	5	8	0.00102989	k__Bacteria; p__Proteobacteria; c__Gammaproteobacteria; o__Enterobacteriales; f__Enterobacteriaceae; g__Proteus; s__	1	3
denovo394429	6	8	0.00102989	k__Bacteria; p__Proteobacteria; c__Gammaproteobacteria; o__Enterobacteriales; f__Enterobacteriaceae; g__; s__	1	3
denovo372818	6	8	0.00102989	k__Bacteria; p__Firmicutes; c__Bacilli; o__Bacillales; f__Paenibacillaceae; g__Brevibacillus; s__reuszeri	0.67	3
denovo343121	4	8	0.00102989	k__Bacteria; p__Firmicutes; c__Bacilli; o__Lactobacillales; f__Enterococcaceae; g__Enterococcus; s__	1	3
denovo333646	2	8	0.00102989	k__Bacteria; p__Acidobacteria; c__[Chloracidobacteria]; o__RB41; f__; g__; s__	1	3
denovo325932	4	8	0.00102989	k__Bacteria; p__Proteobacteria; c__Gammaproteobacteria; o__Enterobacteriales; f__Enterobacteriaceae; g__Citrobacter; s__	0.67	3
denovo313920	3	8	0.00102989	k__Bacteria; p__Proteobacteria; c__Gammaproteobacteria; o__Pseudomonadales; f__Moraxellaceae; g__Acinetobacter; s__	1	3
denovo309838	3	8	0.00102989	k__Bacteria; p__Proteobacteria; c__Betaproteobacteria; o__Neisseriales; f__Neisseriaceae; g__; s__	0.67	3
denovo283878	5	8	0.00102989	k__Bacteria; p__Proteobacteria; c__Gammaproteobacteria; o__Enterobacteriales; f__Enterobacteriaceae; g__Serratia	0.67	3
denovo271979	2	8	0.00102989	k__Bacteria; p__Firmicutes; c__Clostridia; o__Clostridiales; f__Lachnospiraceae; g__Coprococcus; s__	1	3
denovo248542	4	8	0.00102989	k__Bacteria; p__Actinobacteria; c__Actinobacteria; o__Actinomycetales; f__Frankiaceae; g__; s__	1	3
denovo231102	4	8	0.00102989	k__Bacteria; p__Firmicutes; c__Bacilli; o__Bacillales; f__Bacillaceae	1	3
denovo223452	3	8	0.00102989	k__Bacteria; p__Actinobacteria; c__Actinobacteria; o__Actinomycetales; f__; g__; s__	1	3
denovo215635	2	8	0.00102989	k__Bacteria; p__Proteobacteria; c__Gammaproteobacteria; o__Pseudomonadales; f__Pseudomonadaceae; g__Pseudomonas	0.67	3
denovo211626	3	8	0.00102989	k__Bacteria; p__Firmicutes; c__Bacilli; o__Lactobacillales; f__Streptococcaceae; g__Lactococcus; s__	1	3
denovo202582	4	8	0.00102989	k__Bacteria; p__Firmicutes; c__Clostridia; o__OPB54; f__; g__; s__	1	3
denovo202186	4	8	0.00102989	k__Bacteria; p__Firmicutes; c__Bacilli; o__Bacillales; f__Paenibacillaceae; g__Paenibacillus; s__	1	3
denovo194878	1	8	0.00102989	k__Bacteria; p__Proteobacteria; c__Gammaproteobacteria; o__Enterobacteriales; f__Enterobacteriaceae; g__Serratia; s__marcescens	0.67	3
denovo191208	1	8	0.00102989	k__Bacteria; p__Gemmatimonadetes; c__Gemmatimonadetes; o__Gemmatimonadales; f__; g__; s__	1	3
denovo168512	5	8	0.00102989	k__Bacteria; p__Firmicutes; c__Clostridia; o__Clostridiales; f__Lachnospiraceae; g__; s__	1	3
denovo162752	4	8	0.00102989	k__Bacteria; p__Proteobacteria; c__Gammaproteobacteria; o__Enterobacteriales; f__Enterobacteriaceae	1	3
denovo160780	7	8	0.00102989	k__Bacteria; p__Proteobacteria; c__Gammaproteobacteria; o__Enterobacteriales; f__Enterobacteriaceae; g__; s__	1	3
denovo159390	3	8	0.00102989	k__Bacteria; p__Firmicutes; c__Clostridia; o__Clostridiales; f__Gracilibacteraceae; g__; s__	1	3
denovo15385	2	8	0.00102989	k__Bacteria; p__Bacteroidetes; c__Bacteroidia; o__Bacteroidales; f__Prevotellaceae; g__Prevotella; s__	1	3
denovo146735	1	8	0.00102989	k__Bacteria; p__Proteobacteria; c__Gammaproteobacteria; o__Enterobacteriales; f__Enterobacteriaceae	0.67	3
denovo139625	1	8	0.00102989	k__Bacteria; p__Proteobacteria; c__Alphaproteobacteria; o__Caulobacterales; f__Caulobacteraceae; g__Brevundimonas; s__diminuta	1	3
denovo124766	7	8	0.00102989	k__Bacteria; p__Firmicutes; c__Bacilli; o__Bacillales; f__Paenibacillaceae; g__Paenibacillus; s__	0.67	3
denovo1197	4	8	0.00102989	k__Bacteria; p__Proteobacteria; c__Gammaproteobacteria; o__Enterobacteriales; f__Enterobacteriaceae; g__; s__	0.67	3
denovo111983	2	8	0.00102989	k__Bacteria; p__Firmicutes; c__Bacilli; o__Lactobacillales; f__Lactobacillaceae; g__Lactobacillus; s__iners	1	3
denovo108743	1	8	0.00102989	k__Bacteria; p__Proteobacteria; c__Gammaproteobacteria; o__Pseudomonadales; f__Pseudomonadaceae; g__Pseudomonas; s__	1	3
denovo91580	4	7	0.000901154	k__Bacteria; p__Firmicutes; c__Clostridia; o__Clostridiales; f__Lachnospiraceae; g__; s__	1	3
denovo79083	1	7	0.000901154	k__Bacteria; p__Proteobacteria; c__Gammaproteobacteria; o__Enterobacteriales; f__Enterobacteriaceae; g__; s__	0.67	3
denovo7647	3	7	0.000901154	k__Bacteria; p__Proteobacteria; c__Alphaproteobacteria; o__Rhizobiales; f__Hyphomicrobiaceae; g__Pedomicrobium; s__	1	3
denovo71081	3	7	0.000901154	k__Bacteria; p__Firmicutes; c__Bacilli; o__Lactobacillales; f__Leuconostocaceae; g__; s__	0.67	3
denovo64530	5	7	0.000901154	k__Bacteria; p__Firmicutes; c__Bacilli; o__Bacillales; f__Alicyclobacillaceae; g__Alicyclobacillus; s__	1	3
denovo503338	6	7	0.000901154	k__Bacteria; p__Proteobacteria; c__Betaproteobacteria; o__Burkholderiales; f__Comamonadaceae; g__; s__	0.67	3
denovo50225	5	7	0.000901154	k__Bacteria; p__Firmicutes; c__Bacilli; o__Lactobacillales; f__Enterococcaceae; g__Enterococcus; s__	0.67	3
denovo488760	2	7	0.000901154	k__Bacteria; p__Proteobacteria; c__Gammaproteobacteria; o__Pseudomonadales; f__Moraxellaceae; g__Acinetobacter; s__	1	3
denovo487176	6	7	0.000901154	k__Bacteria; p__Actinobacteria; c__Actinobacteria; o__Actinomycetales; f__Actinomycetaceae; g__Actinomyces; s__	1	3
denovo463546	2	7	0.000901154	k__Bacteria; p__Proteobacteria; c__Gammaproteobacteria; o__Xanthomonadales; f__Xanthomonadaceae; g__Luteibacter; s__rhizovicinus	0.67	3
denovo4333	5	7	0.000901154	k__Bacteria; p__Proteobacteria; c__Alphaproteobacteria; o__Caulobacterales; f__Caulobacteraceae; g__Brevundimonas; s__diminuta	1	3
denovo420906	5	7	0.000901154	k__Bacteria; p__Actinobacteria; c__Acidimicrobiia; o__Acidimicrobiales; f__C111; g__; s__	1	3
denovo408224	3	7	0.000901154	k__Bacteria; p__Chloroflexi; c__TK10; o__B07_WMSP1; f__; g__; s__	1	3
denovo407823	4	7	0.000901154	k__Bacteria; p__Firmicutes; c__Bacilli; o__Lactobacillales; f__Streptococcaceae; g__Lactococcus; s__	1	3
denovo407199	3	7	0.000901154	k__Bacteria; p__Actinobacteria; c__Thermoleophilia; o__Gaiellales; f__Gaiellaceae; g__; s__	1	3
denovo401709	2	7	0.000901154	k__Bacteria; p__Proteobacteria; c__Gammaproteobacteria; o__Enterobacteriales; f__Enterobacteriaceae; g__; s__	0.67	3
denovo374361	4	7	0.000901154	k__Bacteria; p__Firmicutes; c__Bacilli; o__Bacillales; f__Paenibacillaceae; g__Paenibacillus; s__	1	3
denovo363284	5	7	0.000901154	k__Bacteria; p__Proteobacteria; c__Gammaproteobacteria; o__Enterobacteriales; f__Enterobacteriaceae; g__; s__	1	3
denovo359581	5	7	0.000901154	k__Bacteria; p__Firmicutes; c__Bacilli; o__Bacillales; f__Paenibacillaceae; g__Paenibacillus; s__	1	3
denovo357967	5	7	0.000901154	k__Bacteria; p__Proteobacteria; c__Gammaproteobacteria; o__Enterobacteriales; f__Enterobacteriaceae; g__; s__	0.67	3
denovo35109	2	7	0.000901154	k__Bacteria; p__Firmicutes; c__Bacilli; o__Lactobacillales; f__Leuconostocaceae; g__; s__	1	3
denovo349064	3	7	0.000901154	k__Bacteria; p__Nitrospirae; c__Nitrospira; o__Nitrospirales; f__0319-6A21; g__; s__	1	3
denovo345498	2	7	0.000901154	k__Bacteria; p__Firmicutes; c__Bacilli; o__Lactobacillales; f__Enterococcaceae; g__Enterococcus; s__	0.67	3
denovo339800	2	7	0.000901154	k__Bacteria; p__Bacteroidetes; c__[Saprospirae]; o__[Saprospirales]; f__Chitinophagaceae; g__Flavisolibacter; s__	1	3
denovo335858	1	7	0.000901154	k__Bacteria; p__Firmicutes; c__Bacilli; o__Bacillales; f__Bacillaceae	1	3
denovo334727	1	7	0.000901154	k__Bacteria; p__Proteobacteria; c__Gammaproteobacteria; o__Pseudomonadales; f__Moraxellaceae; g__Acinetobacter	0.67	3
denovo324910	3	7	0.000901154	k__Bacteria; p__Firmicutes; c__Bacilli; o__Lactobacillales; f__Enterococcaceae; g__Enterococcus; s__casseliflavus	0.67	3
denovo311159	3	7	0.000901154	k__Bacteria; p__Actinobacteria; c__Actinobacteria; o__Actinomycetales; f__Microbacteriaceae; g__Curtobacterium; s__	0.67	3
denovo308283	4	7	0.000901154	k__Bacteria; p__Proteobacteria; c__Gammaproteobacteria; o__Pseudomonadales; f__Moraxellaceae; g__Acinetobacter; s__rhizosphaerae	0.67	3
denovo301814	7	7	0.000901154	k__Bacteria; p__Firmicutes; c__Bacilli; o__Bacillales; f__Bacillaceae	0.67	3
denovo299194	6	7	0.000901154	k__Bacteria; p__Firmicutes; c__Bacilli; o__Bacillales; f__Staphylococcaceae; g__Staphylococcus; s__	0.67	3
denovo296775	5	7	0.000901154	k__Bacteria; p__Proteobacteria; c__Gammaproteobacteria; o__Enterobacteriales; f__Enterobacteriaceae; g__; s__	0.67	3
denovo296636	4	7	0.000901154	k__Bacteria; p__Proteobacteria; c__Deltaproteobacteria; o__Myxococcales; f__; g__; s__	1	3
denovo280113	5	7	0.000901154	k__Bacteria; p__Proteobacteria; c__Gammaproteobacteria; o__Enterobacteriales; f__Enterobacteriaceae; g__; s__	0.67	3
denovo266340	4	7	0.000901154	k__Bacteria; p__Actinobacteria; c__Thermoleophilia; o__Gaiellales; f__Gaiellaceae; g__; s__	1	3
denovo264503	3	7	0.000901154	k__Bacteria; p__Firmicutes; c__Bacilli; o__Lactobacillales; f__Streptococcaceae; g__Lactococcus; s__	1	3
denovo260767	5	7	0.000901154	k__Bacteria; p__Firmicutes; c__Bacilli; o__Bacillales; f__Bacillaceae; g__Bacillus; s__	0.67	3
denovo257670	3	7	0.000901154	k__Bacteria; p__Firmicutes; c__Bacilli; o__Lactobacillales; f__Streptococcaceae; g__Lactococcus; s__	1	3
denovo230009	4	7	0.000901154	k__Bacteria; p__Actinobacteria; c__Acidimicrobiia; o__Acidimicrobiales; f__EB1017; g__; s__	1	3
denovo213538	1	7	0.000901154	k__Bacteria; p__Firmicutes; c__Bacilli; o__Bacillales; f__Paenibacillaceae; g__Paenibacillus; s__	1	3
denovo182508	4	7	0.000901154	k__Bacteria; p__Chloroflexi; c__Thermomicrobia; o__JG30-KF-CM45; f__; g__; s__	1	3
denovo178469	3	7	0.000901154	k__Bacteria; p__Firmicutes; c__Bacilli; o__Bacillales; f__; g__; s__	0.67	3
denovo154427	5	7	0.000901154	k__Bacteria; p__Proteobacteria; c__Alphaproteobacteria; o__Rhodospirillales; f__Acetobacteraceae; g__; s__	0.67	3
denovo152956	4	7	0.000901154	k__Bacteria; p__Firmicutes; c__Bacilli; o__Bacillales; f__Paenibacillaceae; g__Paenibacillus; s__	1	3
denovo147997	2	7	0.000901154	k__Bacteria; p__Firmicutes; c__Bacilli; o__Lactobacillales	1	3
denovo142668	3	7	0.000901154	k__Bacteria; p__Actinobacteria; c__MB-A2-108; o__0319-7L14; f__; g__; s__	1	3
denovo137557	4	7	0.000901154	k__Bacteria; p__Proteobacteria; c__Gammaproteobacteria; o__Xanthomonadales; f__Xanthomonadaceae; g__Stenotrophomonas; s__	0.67	3
denovo136063	4	7	0.000901154	k__Bacteria; p__Proteobacteria; c__Gammaproteobacteria; o__Enterobacteriales; f__Enterobacteriaceae; g__; s__	1	3
denovo128191	5	7	0.000901154	k__Bacteria; p__Proteobacteria; c__Gammaproteobacteria; o__Enterobacteriales; f__Enterobacteriaceae; g__; s__	1	3
denovo118168	5	7	0.000901154	k__Bacteria; p__Firmicutes; c__Bacilli; o__Bacillales; f__Bacillaceae; g__; s__	1	3
denovo105610	4	7	0.000901154	k__Bacteria; p__Firmicutes; c__Bacilli; o__Bacillales; f__Bacillaceae; g__Virgibacillus; s__	0.67	3
denovo10507	6	7	0.000901154	k__Bacteria; p__Firmicutes; c__Bacilli; o__Bacillales; f__Paenibacillaceae; g__Paenibacillus; s__	1	3
denovo9928	3	6	0.000772417	k__Bacteria; p__Planctomycetes; c__Planctomycetia; o__Gemmatales; f__Isosphaeraceae; g__; s__	1	3
denovo88889	2	6	0.000772417	k__Bacteria; p__Proteobacteria; c__Gammaproteobacteria; o__Enterobacteriales; f__Enterobacteriaceae; g__Trabulsiella	0.67	3
denovo8643	2	6	0.000772417	k__Bacteria; p__Bacteroidetes; c__Flavobacteriia; o__Flavobacteriales; f__[Weeksellaceae]; g__Wautersiella; s__	1	3
denovo80815	1	6	0.000772417	k__Bacteria; p__Proteobacteria; c__Gammaproteobacteria; o__Pseudomonadales; f__Moraxellaceae; g__Acinetobacter; s__	1	3
denovo499754	3	6	0.000772417	k__Bacteria; p__Proteobacteria; c__Gammaproteobacteria; o__Enterobacteriales; f__Enterobacteriaceae; g__; s__	1	3
denovo4900	1	6	0.000772417	k__Bacteria; p__Actinobacteria; c__Actinobacteria; o__Actinomycetales; f__Micrococcaceae; g__; s__	0.67	3
denovo477805	5	6	0.000772417	k__Bacteria; p__Proteobacteria; c__Deltaproteobacteria; o__Myxococcales; f__0319-6G20; g__; s__	1	3
denovo476394	3	6	0.000772417	k__Bacteria; p__Proteobacteria; c__Gammaproteobacteria; o__Enterobacteriales; f__Enterobacteriaceae; g__; s__	0.67	3
denovo474282	3	6	0.000772417	k__Bacteria; p__Planctomycetes; c__Planctomycetia; o__Gemmatales; f__Isosphaeraceae; g__; s__	1	3
denovo457486	3	6	0.000772417	k__Bacteria; p__Bacteroidetes; c__Cytophagia; o__Cytophagales; f__Cytophagaceae; g__Hymenobacter; s__	1	3
denovo427162	3	6	0.000772417	k__Bacteria; p__Actinobacteria; c__Actinobacteria; o__Actinomycetales; f__Nocardiaceae; g__Nocardia; s__	1	3
denovo422243	2	6	0.000772417	k__Bacteria; p__Firmicutes; c__Bacilli; o__Lactobacillales	1	3
denovo420437	2	6	0.000772417	k__Bacteria; p__Actinobacteria; c__Actinobacteria; o__Actinomycetales; f__Actinomycetaceae; g__Actinomyces; s__	1	3
denovo417232	4	6	0.000772417	k__Bacteria; p__Actinobacteria; c__Actinobacteria; o__Actinomycetales; f__Nocardiaceae; g__Rhodococcus; s__	0.67	3
denovo405417	4	6	0.000772417	k__Bacteria; p__Proteobacteria; c__Alphaproteobacteria; o__Rhodobacterales; f__Rhodobacteraceae	1	3
denovo380003	4	6	0.000772417	k__Bacteria; p__Firmicutes; c__Bacilli; o__Bacillales; f__Paenibacillaceae; g__Paenibacillus; s__	1	3
denovo375960	5	6	0.000772417	k__Bacteria; p__Firmicutes; c__Bacilli; o__Lactobacillales	1	3
denovo351491	3	6	0.000772417	k__Bacteria; p__Proteobacteria; c__Alphaproteobacteria; o__Rhodospirillales; f__Acetobacteraceae; g__Gluconobacter; s__	0.67	3
denovo34710	3	6	0.000772417	k__Bacteria; p__Proteobacteria; c__Alphaproteobacteria; o__Rhizobiales; f__Beijerinckiaceae; g__; s__	0.67	3
denovo317708	3	6	0.000772417	k__Bacteria; p__Firmicutes; c__Clostridia; o__Clostridiales; f__Veillonellaceae; g__Veillonella; s__dispar	1	3
denovo296694	3	6	0.000772417	k__Bacteria; p__Firmicutes; c__Bacilli; o__Bacillales	1	3
denovo296187	3	6	0.000772417	k__Bacteria; p__Proteobacteria; c__Gammaproteobacteria; o__Pseudomonadales; f__Moraxellaceae; g__Acinetobacter; s__	0.67	3
denovo293106	4	6	0.000772417	k__Bacteria; p__Firmicutes; c__Bacilli; o__Lactobacillales; f__Enterococcaceae; g__Enterococcus	0.67	3
denovo281816	2	6	0.000772417	k__Bacteria; p__Proteobacteria; c__Gammaproteobacteria; o__Pseudomonadales; f__Moraxellaceae; g__Acinetobacter; s__rhizosphaerae	1	3
denovo279329	4	6	0.000772417	k__Bacteria; p__Proteobacteria; c__Gammaproteobacteria; o__Enterobacteriales; f__Enterobacteriaceae; g__; s__	0.67	3
denovo275370	2	6	0.000772417	k__Bacteria; p__Proteobacteria; c__Betaproteobacteria; o__IS-44; f__; g__; s__	1	3
denovo26739	4	6	0.000772417	k__Bacteria; p__Firmicutes; c__Bacilli; o__Bacillales; f__[Exiguobacteraceae]; g__Exiguobacterium; s__	1	3
denovo25991	3	6	0.000772417	k__Bacteria; p__Proteobacteria; c__Alphaproteobacteria; o__Rhodobacterales; f__Rhodobacteraceae	1	3
denovo259429	4	6	0.000772417	k__Bacteria; p__Verrucomicrobia; c__[Spartobacteria]; o__[Chthoniobacterales]; f__[Chthoniobacteraceae]; g__DA101; s__	1	3
denovo238912	5	6	0.000772417	k__Bacteria; p__Actinobacteria; c__Actinobacteria; o__Actinomycetales; f__Intrasporangiaceae	0.67	3
denovo22920	2	6	0.000772417	k__Bacteria; p__Firmicutes; c__Bacilli; o__Bacillales; f__Paenibacillaceae; g__Paenibacillus; s__	1	3
denovo225725	3	6	0.000772417	k__Bacteria; p__Firmicutes; c__Bacilli; o__Lactobacillales; f__Streptococcaceae; g__Lactococcus; s__	1	3
denovo200191	2	6	0.000772417	k__Bacteria; p__Proteobacteria; c__Gammaproteobacteria; o__Pseudomonadales; f__Moraxellaceae; g__Enhydrobacter; s__	1	3
denovo198094	5	6	0.000772417	k__Bacteria; p__Proteobacteria; c__Betaproteobacteria; o__Burkholderiales; f__Comamonadaceae; g__; s__	1	3
denovo18380	3	6	0.000772417	k__Bacteria; p__Actinobacteria; c__Thermoleophilia; o__Gaiellales; f__Gaiellaceae; g__; s__	1	3
denovo160058	3	6	0.000772417	k__Bacteria; p__Actinobacteria; c__Actinobacteria; o__Actinomycetales; f__Microbacteriaceae	1	3
denovo15552	2	6	0.000772417	k__Bacteria; p__Proteobacteria; c__Gammaproteobacteria; o__Enterobacteriales; f__Enterobacteriaceae; g__; s__	1	3
denovo15430	3	6	0.000772417	k__Bacteria; p__Chloroflexi; c__Thermomicrobia; o__JG30-KF-CM45; f__; g__; s__	1	3
denovo148391	4	6	0.000772417	k__Bacteria; p__Firmicutes; c__Bacilli; o__Lactobacillales; f__Enterococcaceae; g__Vagococcus; s__	0.67	3
denovo119624	5	6	0.000772417	k__Bacteria; p__Firmicutes; c__Bacilli; o__Lactobacillales; f__Carnobacteriaceae	0.67	3
denovo113053	2	6	0.000772417	k__Bacteria; p__Verrucomicrobia; c__Verrucomicrobiae; o__Verrucomicrobiales; f__Verrucomicrobiaceae; g__; s__	1	3
denovo106584	3	6	0.000772417	k__Archaea; p__Crenarchaeota; c__Thaumarchaeota; o__Nitrososphaerales; f__Nitrososphaeraceae; g__Candidatus Nitrososphaera; s__gargensis	1	3
denovo102859	3	6	0.000772417	k__Bacteria; p__Proteobacteria; c__Gammaproteobacteria; o__Enterobacteriales; f__Enterobacteriaceae; g__; s__	0.67	3
denovo10258	2	6	0.000772417	k__Bacteria; p__Bacteroidetes; c__[Saprospirae]; o__[Saprospirales]; f__Chitinophagaceae; g__Flavisolibacter; s__	1	3
denovo102397	2	6	0.000772417	k__Bacteria; p__Proteobacteria; c__Gammaproteobacteria; o__Enterobacteriales; f__Enterobacteriaceae; g__; s__	0.67	3
